## Supplemental File B for "m^6^A landscape is more pervasive when *Trypanosoma brucei* exits the cell cycle"

### Sheet: B1 (SL-MC)
Enriched								Depleted
		logFC	AveExpr	t	P.Value	adj.P.Val				logFC	AveExpr	t	P.Value	adj.P.Val
Tb1125.Tb08.27P2.260:mRNA	variant surface glycoprotein (VSG, atypical), putative	2.57371	13.136	13.5574	9.43716e-08	6.18904e-06		Tb1125.tmp.1.100:rRNA	rRNA cluster	-4.84098	13.2024	-25.2079	3.42928e-10	9.27039e-08
Tb1125.6.3490:mRNA	zinc finger protein 1	1.8486	11.3214	6.41563	5.2433e-05	0.000934196		Tb1125.11.18720.1	rRNA	-4.87265	10.0306	-26.5478	2.12912e-10	9.27039e-08
Tb1125.9.10770:mRNA	polyadenylate-binding protein 2	1.85154	11.2487	9.73908	1.70963e-06	5.85516e-05		Tb1125.Tb11.v5.0330.1	THT1 - hexose transporter, putative	-1.47478	8.53841	-7.2795	1.93101e-05	0.000416589
Tb1125.10.8940:mRNA	flagellum targeting protein kharon1, putative	2.13222	10.7612	12.9726	1.39658e-07	8.2929e-06		Tb1125.11.780:mRNA	hypothetical protein, conserved	-1.31708	8.38634	-4.82317	0.000425701	0.00521756
Tb1125.7.3970:mRNA	hypothetical protein, conserved	2.16688	10.7008	9.26754	2.61109e-06	8.10228e-05		Tb1125.11.15840:mRNA	L-Lysine transport protein, putative	-1.31541	8.09245	-4.65416	0.000542939	0.00641195
Tb1125.7.3550:mRNA	cytoskeleton associated protein, putative	1.7388	10.4279	9.53175	2.05499e-06	6.76245e-05		Tb1125.8.3770:mRNA	Mitogen-activated protein kinase 10, putative	-1.2747	7.97116	-4.72272	0.000491678	0.00589694
Tb1125.1.4310:mRNA	Flagellum attachment zone protein 2	1.71097	10.3118	9.75632	1.68389e-06	5.78846e-05		Tb1125.10.9080:mRNA	pteridine transporter, putative	-1.572	7.85201	-6.05504	8.17426e-05	0.00134497
Tb1125.3.3940:mRNA	RNA-binding protein, putative	1.71571	10.1454	7.1713	2.17798e-05	0.000446559		Tb1125.5.1110:mRNA	60S ribosomal protein L8, putative	-2.08788	7.71816	-12.2344	2.34639e-07	1.23279e-05
Tb1125.10.7090:mRNA	Alternative oxidase, mitochondrial	1.7454	10.0747	8.0272	8.70014e-06	0.000212831		Tb1125.8.8300:mRNA	amino acid transporter, putative	-1.572	7.71383	-7.96581	9.26852e-06	0.00022495
Tb1125.Tb8.NT.11:ncRNA	Noncoding RNA, putative	2.32476	9.70129	12.0509	2.6815e-07	1.33078e-05		Tb1125.11.8470:mRNA	zinc finger protein family member, putative	-1.31803	7.4064	-4.8634	0.000402	0.00500309
Tb1125.10.15700:mRNA	hypothetical protein, conserved	1.78395	9.69625	11.3858	4.41498e-07	1.97747e-05		Tb1125.Tb11.v5.0884.1	hypothetical protein, conserved	-2.72455	7.37883	-16.7785	1.38855e-08	1.33749e-06
Tb1125.10.3970:mRNA	hypothetical protein, conserved	3.00936	9.67866	12.2509	2.32295e-07	1.22745e-05		Tb1125.11.7220:mRNA	neurobeachin/beige protein, putative	-1.40502	7.33389	-5.21834	0.00024496	0.00326117
Tb1125.6.3840:mRNA	reticulon domain protein	1.96984	9.54503	11.5787	3.81062e-07	1.76184e-05		Tb1125.11.3850:mRNA	AMP deaminase, putative	-1.28274	7.26654	-3.45	0.00344794	0.0311968
Tb1125.11.16550:mRNA	Zinc finger protein, C3H1 type-like	1.39096	9.45565	4.38316	0.000808889	0.00903357		Tb1125.11.11360:mRNA	receptor for activated C kinase 1	-1.54601	7.22688	-6.12418	7.4973e-05	0.00124915
Tb1125.5.630:mRNA	acidic phosphatase, putative	1.38598	9.36995	6.35215	5.66264e-05	0.00100311		Tb1125.11.7290:mRNA	pantothenate kinase subunit, putative	-1.26514	7.14859	-3.48687	0.00324928	0.0297781
Tb1125.6.3480:mRNA	RNA-binding protein, putative	2.86727	9.33841	16.9895	1.24045e-08	1.24678e-06		Tb1125.11.14070:mRNA	Repressor of differentiation kinase 1	-1.67159	7.08517	-11.1209	5.4243e-07	2.31145e-05
Tb1125.10.9570:mRNA	paraflagellar rod component, putative	1.30178	9.30054	4.21399	0.00104298	0.0112014		Tb1125.6.2530:mRNA	hypothetical protein	-1.23196	7.0818	-3.30191	0.00438229	0.0379083
Tb1125.9.8740:mRNA	Double RNA binding domain protein 3	1.7582	9.28652	9.39763	2.31889e-06	7.4454e-05		Tb1125.10.14600:mRNA	40S ribosomal protein S2, putative	-1.7231	7.05486	-7.41114	1.67092e-05	0.000375025
Tb1125.3.5080:mRNA	PSP1 C-terminal conserved region, putative	2.51122	9.27277	18.9275	4.64345e-09	5.62369e-07		Tb1125.6.5040:mRNA	ribosomal protein L15, putative	-2.27178	7.05096	-12.5252	1.90659e-07	1.0685e-05
Tb1125.Tb11.v5.0716.1	hypothetical protein, conserved	1.30786	9.24923	4.13864	0.00116953	0.0122061		Tb1125.9.4310:mRNA	tricarboxylate carrier, putative	-1.29141	7.04684	-3.56232	0.00287902	0.02681
Tb1125.10.5810:mRNA	The ARF-like 2 binding protein BART, putative	1.4196	9.233	5.61732	0.000143409	0.00211163		Tb1125.8.6730:mRNA	Enriched in surface-labeled proteome protein 24	-1.36863	6.98466	-5.85402	0.000105479	0.00163377
Tb1125.10.840:mRNA	Flagellum attachment zone protein 6	2.0109	9.2228	13.3587	1.0759e-07	6.67705e-06		Tb1125.11.16660:mRNA	Dopey, N-terminal, putative	-1.48501	6.92402	-4.85803	0.000405081	0.00503466
Tb1125.11.2610:mRNA	hypothetical protein, conserved	1.68214	9.22052	8.83226	3.92158e-06	0.000109555		Tb1125.9.15420:mRNA	60S ribosomal protein L32	-1.72147	6.8993	-7.18409	2.14708e-05	0.000443897
Tb1125.10.11760:mRNA	pumilio/PUF RNA binding protein 6	1.52927	9.2109	6.89053	2.99486e-05	0.000584251		Tb1125.11.5350:mRNA	myo-inositol/proton symporter (MIT)	-1.25704	6.84145	-3.98676	0.00147666	0.0149395
Tb1125.8.890:mRNA	Ras-related protein Rab1A	1.90059	9.15866	12.0457	2.6912e-07	1.33078e-05		Tb1125.6.2830:mRNA	GTPase activating protein, conserved	-1.27121	6.83599	-3.2313	0.00491683	0.0417885
Tb1125.11.6440:mRNA	hypothetical protein, conserved	1.27937	9.15473	3.41476	0.00364963	0.0326384		Tb1125.11.8200:mRNA	ribosomal protein S26, putative	-1.84617	6.80929	-8.49674	5.42668e-06	0.000142211
Tb1125.11.17000:mRNA	AIR9-like protein	1.40734	9.0818	5.72849	0.000124024	0.00186657		Tb1125.9.12630:mRNA	glycerol kinase, glycosomal	-1.23194	6.76092	-3.12981	0.00580594	0.0475953
Tb1125.9.2520:mRNA	microtubule-associated protein	1.88907	9.07804	6.3167	5.91291e-05	0.00103103		Tb1125.8.1330:mRNA	60S ribosomal protein L7a, putative	-1.30815	6.75827	-3.3501	0.00405234	0.0356197
Tb1125.9.6560:mRNA	NAK family pseudokinase, putative	1.51784	9.04821	6.86255	3.093e-05	0.000598346		Tb1125.6.650:mRNA	hypothetical protein, conserved	-1.52143	6.72333	-7.17484	2.16936e-05	0.00044578
Tb1125.9.2075:mRNA	hypothetical protein	1.38274	9.02387	3.79126	0.0020027	0.0194999		Tb1125.11.1070:mRNA	glycosomal transporter (GAT3), putative	-1.46127	6.70142	-7.17499	2.169e-05	0.00044578
Tb1125.7.6690:mRNA	Trypanosoma specific protein, unknown function	1.25541	8.94356	3.58605	0.00277191	0.0260072		Tb1125.9.15360:mRNA	40S ribosomal protein S6, putative	-1.86623	6.69052	-11.6304	3.66422e-07	1.70267e-05
Tb1125.3.720:mRNA	zinc finger protein 3	1.84812	8.87306	10.776	7.13786e-07	2.8949e-05		Tb1125.11.12770:mRNA	ubiquitin ligase, putative	-1.90388	6.64078	-10.9046	6.43775e-07	2.65759e-05
Tb1125.1.2260:mRNA	small myristoylated protein 1-2	1.38469	8.84481	4.27066	0.000957416	0.0104156		Tb1125.7.5450:mRNA	lipin	-1.28106	6.63043	-3.42776	0.00357381	0.0320845
Tb1125.5.800:mRNA	casein kinase I, isoform 2	2.79582	8.81688	18.7861	4.97463e-09	5.89749e-07		Tb1125.8.6720:mRNA	hypothetical protein, conserved	-1.54383	6.57458	-6.32275	5.8692e-05	0.00102941
Tb1125.4.5310:mRNA	Repressor of differentiation kinase 2	1.44972	8.73802	4.8547	0.000407003	0.00505175		Tb1125.4.2500:mRNA	eukaryotic translation initiation factor 2-alpha kinase 2	-1.81771	6.56059	-8.70464	4.43209e-06	0.000120219
Tb1125.10.2100:mRNA	elongation factor 1-alpha	1.37303	8.67933	5.91033	9.81564e-05	0.00155154		Tb1125.7.5940:mRNA	Protein Associated with Differentiation	-1.55102	6.53623	-5.91049	9.81365e-05	0.00155154
Tb1125.11.14220:mRNA	Regulator of ESAG9-1	1.37695	8.67778	5.18717	0.000255665	0.0033814		Tb1125.4.960:mRNA	WD domain, G-beta repeat, putative	-1.3634	6.52264	-3.74139	0.00216626	0.0209314
Tb1125.8.1870:mRNA	Golgi/lysosome glycoprotein 1	1.3349	8.64868	4.3019	0.00091346	0.0100557		Tb1125.9.6380:mRNA	hypothetical protein, conserved	-1.71954	6.5002	-9.42019	2.27202e-06	7.34592e-05
Tb1125.10.540:mRNA	ATP-dependent RNA helicase SUB2, putative	1.22787	8.62473	3.40523	0.0037063	0.0330493		Tb1125.1.4740:mRNA	FAM91 N-terminus/FAM91 C-terminus, putative	-1.60798	6.49706	-6.04295	8.29929e-05	0.0013535
Tb1125.8.6660:mRNA	paraflagellar rod component, putative	1.36938	8.61276	5.58667	0.000149312	0.0021709		Tb1125.6.2730.2:mRNA	hypothetical protein, conserved	-1.53227	6.47717	-7.22803	2.04445e-05	0.00043261
Tb1125.7.3560:mRNA	Component of motile flagella 7	1.39753	8.59151	5.31939	0.000213444	0.0029197		Tb1125.9.4370:mRNA	GTPase activating protein, putative	-1.4117	6.47046	-4.33205	0.000873081	0.00965715
Tb1125.10.11770:mRNA	succinate dehydrogenase cytochrome B subunit	2.06831	8.5868	7.7038	1.2196e-05	0.000286235		Tb1125.Tb11.v5.0578.1	Plasma-membrane choline transporter, putative	-1.40562	6.43252	-4.47198	0.000708982	0.00804412
Tb1125.9.4680:mRNA	Eukaryotic initiation factor 4A-1	1.63411	8.57221	9.52238	2.07231e-06	6.79334e-05		Tb1125.11.6570:mRNA	Nodulin-like, putative	-1.6071	6.43124	-6.89538	2.97821e-05	0.00058223
Tb1125.11.16200:mRNA	cytoskeleton-associated protein 17	1.32733	8.55833	3.91614	0.00164753	0.01647		Tb1125.9.5100:mRNA	cAMP-specific phosphodiesterase	-1.72332	6.39603	-7.81111	1.08895e-05	0.000260195
Tb1125.8.5120:mRNA	cytochrome c	1.64822	8.54598	7.5828	1.38756e-05	0.00031838		Tb1125.10.3750:mRNA	Endonuclease/Exonuclease/phosphatase family, putative	-1.45432	6.39574	-5.97561	9.03484e-05	0.00144792
Tb1125.11.13500:mRNA	par1	1.26651	8.54467	4.00418	0.00143747	0.0146069		Tb1125.10.8430:mRNA	40S ribosomal protein S12, putative	-1.41568	6.35966	-4.05675	0.00132569	0.0135741
Tb1125.4.2530:mRNA	hypothetical protein, conserved	1.72978	8.52656	9.05721	3.17164e-06	9.40004e-05		Tb1125.11.15970:mRNA	Guanine nucleotide exchange factor in Golgi transport N-terminal/Sec7 domain containing protein, putative	-1.32384	6.33222	-3.47116	0.0033324	0.0303294
Tb1125.10.1450:mRNA	plectin, putative	1.30165	8.48735	3.47173	0.00332933	0.0303294		Tb1125.11.10340:mRNA	Serine/threonine-protein phosphatase PGAM5, mitochondrial, putative	-3.40504	6.31769	-33.3461	2.54555e-11	2.13988e-08
Tb1125.9.1600:mRNA	hypothetical protein, conserved	1.70264	8.45894	9.9311	1.44591e-06	5.1823e-05		Tb1125.11.19810.1	hypothetical protein	-6.8439	6.3162	-29.7453	7.77661e-11	5.99253e-08
Tb1125.3.2930:mRNA	RNA-binding protein RBP6, putative	1.41528	8.45278	3.7565	0.00211529	0.0204818		Tb1125.9.5690:mRNA	60S acidic ribosomal protein, putative	-1.90043	6.31004	-8.26592	6.82609e-06	0.000171524
Tb1125.5.2620:mRNA	hypothetical protein, conserved	1.44289	8.43451	5.34199	0.000207011	0.00284856		Tb1125.6.1980:mRNA	LMBR1-like membrane protein, putative	-1.53022	6.26138	-6.42565	5.1801e-05	0.000926507
Tb1125.2.4710:mRNA	RNA-binding protein, putative	1.77031	8.41572	10.6092	8.17386e-07	3.3006e-05		Tb1125.7.4180:mRNA	Fatty acid elongase	-2.02489	6.23506	-12.4036	2.07822e-07	1.13043e-05
Tb1125.11.11690:mRNA	Vacuolar proton pump subunit B, putative	1.51445	8.39473	7.75033	1.1609e-05	0.000275252		Tb1125.10.12780:mRNA	Zinc finger CCCH domain-containing protein 37	-1.36933	6.21207	-5.07971	0.000296609	0.00385216
Tb1125.10.6070:mRNA	universal minicircle sequence binding protein 1	1.38421	8.39385	3.84316	0.00184616	0.0181805		Tb1125.4.3920:mRNA	CRAL/TRIO domain containing protein, putative	-1.32562	6.20103	-3.37457	0.00389481	0.0343985
Tb1125.11.11010:mRNA	hypothetical protein, conserved	1.80187	8.37956	12.1097	2.56829e-07	1.29071e-05		Tb1125.9.7590:mRNA	60S ribosomal protein L11, putative	-2.06788	6.14902	-10.7931	7.04069e-07	2.86807e-05
Tb1125.11.550:mRNA	Suppressor of clathrin deficiency 6, putative	1.47418	8.36679	6.32153	5.87791e-05	0.00102941		Tb1125.1.2330:mRNA	beta tubulin	-1.66903	6.14054	-9.69342	1.77979e-06	6.00647e-05
Tb1125.2.4810:mRNA	Component of motile flagella 5	1.21548	8.36258	3.1665	0.00546681	0.0451757		Tb1125.7.3680:mRNA	ubiquitin/ribosomal protein S27a, putative	-2.44682	6.13012	-16.9351	1.27585e-08	1.25021e-06
Tb1125.10.12590:mRNA	hypothetical protein, conserved	1.87468	8.35748	12.2617	2.30065e-07	1.22394e-05		Tb1125.9.3120:mRNA	STE/STE11 serine/threonine-protein kinase, putative	-1.40784	6.11364	-4.05499	0.00132928	0.0135822
Tb1125.Tb05.5K5.130:mRNA	paraflagellar rod component par4, putative	1.80309	8.34101	12.6716	1.71988e-07	9.8617e-06		Tb1125.9.4230:mRNA	fatty acyl CoA synthetase 4	-1.28251	6.10286	-3.28203	0.00452639	0.0388992
Tb1125.11.9530:mRNA	14-3-3 protein 1	1.28674	8.32723	3.73131	0.002201	0.0212228		Tb1125.11.8170:mRNA	Mitogen-activated protein kinase 8, putative	-1.31476	6.09016	-4.43573	0.000748071	0.00844617
Tb1125.6.1540:mRNA	Yip1 domain containing protein, putative	1.54468	8.30949	6.3156	5.9206e-05	0.00103103		Tb1125.10.6740:mRNA	Plasma-membrane choline transporter, putative	-1.87892	6.07541	-10.5986	8.24496e-07	3.31483e-05
Tb1125.10.1480:mRNA	hypothetical protein	2.97047	8.30208	16.925	1.28442e-08	1.25021e-06		Tb1125.4.2240:mRNA	Aminotransferase class IV, putative	-1.29489	6.05993	-3.76946	0.00207253	0.0201521
Tb1125.3.1120:mRNA	GTP-binding nuclear protein rtb2, putative	2.6038	8.28967	18.1395	6.83949e-09	7.61985e-07		Tb1125.5.2300:mRNA	formin, putative	-1.37589	6.04959	-3.93078	0.00161046	0.0161517
Tb1125.8.3840:mRNA	hypothetical protein, conserved	1.58808	8.28625	9.07349	3.12378e-06	9.31794e-05		Tb1125.10.530:mRNA	Plasma-membrane choline transporter, putative	-2.88766	6.02769	-18.3627	6.12393e-09	6.90585e-07
Tb1125.9.9450:mRNA	zinc finger protein family member, putative	1.57149	8.2745	8.34056	6.33442e-06	0.000160919		Tb1125.3.2590:mRNA	hypothetical protein	-1.38696	5.99267	-5.30046	0.000218997	0.0029693
Tb1125.7.3330:mRNA	Flagellar attachment zone protein 10	1.49173	8.27221	4.29646	0.000920967	0.0101263		Tb1125.5.1130:mRNA	hypothetical protein, conserved	-1.3681	5.98891	-4.91531	0.00037348	0.00468716
Tb1125.10.740:mRNA	structural maintenance of chromosome 4, putative	1.5381	8.25413	9.00428	3.33273e-06	9.69113e-05		Tb1125.9.1440:mRNA	Paraquat-inducible protein A, putative	-2.83556	5.98392	-20.1863	2.58195e-09	3.47921e-07
Tb1125.11.3710:mRNA	hypothetical protein, conserved	1.48485	8.25003	7.13171	2.27678e-05	0.00046373		Tb1125.10.6750:mRNA	Plasma-membrane choline transporter, putative	-2.18562	5.96381	-12.1847	2.43248e-07	1.24725e-05
Tb1125.8.4540:mRNA	PAB1-binding protein , putative	1.68586	8.22594	7.13837	2.25983e-05	0.000461294		Tb1125.2.4590:mRNA	branched-chain amino acid aminotransferase, putative	-1.98367	5.91704	-13.8249	7.92313e-08	5.34782e-06
Tb1125.3.2490:mRNA	hypothetical protein, conserved	1.31013	8.19815	4.66167	0.000537056	0.00636353		Tb1125.10.8490:mRNA	glucose transporter, putative	-1.9432	5.90793	-13.3822	1.05916e-07	6.66263e-06
Tb1125.8.4870:mRNA	Component of motile flagella 6	1.74581	8.19497	10.0391	1.31751e-06	4.83452e-05		Tb1125.6.2450:mRNA	Protein kinase B, putative	-1.66198	5.90608	-8.87163	3.77738e-06	0.000106663
Tb1125.10.12030:mRNA	hypothetical protein, conserved	1.50859	8.18319	7.06819	2.44564e-05	0.000488753		Tb1125.5.2350:mRNA	glycosyltransferase (GlcNAc), putative	-1.72762	5.86587	-9.38072	2.35472e-06	7.48162e-05
Tb1125.9.15720:mRNA	hypothetical protein, conserved	2.54672	8.17241	13.4806	9.92687e-08	6.41915e-06		Tb1125.10.2440:mRNA	Metacaspase-4	-1.71215	5.8513	-8.03043	8.67129e-06	0.000212688
Tb1125.10.11250:mRNA	Coiled-coil domain-containing protein 40 homolog	1.91296	8.17172	11.2949	4.73611e-07	2.06579e-05		Tb1125.11.11160:mRNA	Low-affinity phosphate transporter PHO91 (fragment)	-1.36041	5.84017	-4.49545	0.000684844	0.00781822
Tb1125.3.5310:mRNA	paraflagellar rod protein	1.88987	8.1598	8.93256	3.56563e-06	0.000102079		Tb1125.11.14560:mRNA	Cleavage and polyadenylation specificity factor CPSF160, putative	-1.36749	5.82823	-3.13451	0.00576128	0.0472712
Tb1125.9.7430:mRNA	variant surface glycoprotein (VSG)-related, putative	1.66077	8.15833	9.88226	1.50846e-06	5.34433e-05		Tb1125.3.3160:mRNA	Nuclear poly(A) polymerase 1	-1.33719	5.82636	-3.45575	0.0034161	0.0309969
Tb1125.11.4480:mRNA	Flagellar radial spoke protein 4/6	1.59349	8.15697	9.1934	2.79495e-06	8.47373e-05		Tb1125.8.7660:mRNA	amino acid transporter (pseudogene), putative	-1.58006	5.81954	-6.51479	4.65392e-05	0.00084382
Tb1125.11.12710:mRNA	variant surface glycoprotein (VSG)-related, putative	1.95636	8.15575	13.3606	1.07455e-07	6.67705e-06		Tb1125.3.2770.1:mRNA	Mitochondrial processome subunit 3	-2.00044	5.81775	-9.0049	3.33099e-06	9.69113e-05
Tb1125.10.15760:mRNA	hypothetical protein, conserved	1.80035	8.13972	12.2602	2.30307e-07	1.22394e-05		Tb1125.10.6590:mRNA	hypothetical protein, conserved	-1.89226	5.7909	-9.19726	2.78508e-06	8.47373e-05
Tb1125.8.2820:mRNA	hypothetical protein, conserved	1.55955	8.11826	6.63173	4.04987e-05	0.000745999		Tb1125.10.780:mRNA	Ring finger domain containing protein, putative	-1.76626	5.78767	-7.37417	1.73989e-05	0.000386749
Tb1125.5.1900:mRNA	Outer dynein arm docking complex protein 1, putative	1.33362	8.11389	4.30264	0.000912455	0.0100557		Tb1125.11.14040:mRNA	RIC1, putative	-1.72617	5.7858	-5.55628	0.000155426	0.00223519
Tb1125.10.14540:mRNA	hypothetical protein	1.42713	8.1124	3.48454	0.00326146	0.0298588		Tb1125.9.10950:mRNA	chaperone protein DnaJ, putative	-1.80802	5.78419	-7.75831	1.15117e-05	0.000273647
Tb1125.11.9400:mRNA	hypothetical protein, conserved	2.03135	8.10105	14.3581	5.64751e-08	4.11201e-06		Tb1125.3.4220:mRNA	Zn-finger domain protein, putative	-1.37634	5.78143	-4.60836	0.00058035	0.00678445
Tb1125.11.10900:mRNA	Component of motile flagella 9	2.32762	8.09965	17.2455	1.08201e-08	1.1458e-06		Tb1125.10.5930:mRNA	NEK family Serine/threonine-protein kinase, putative	-1.69886	5.77265	-10.0034	1.35853e-06	4.94578e-05
Tb1125.10.1490:mRNA	Temperature dependent protein affecting M2 dsRNA replication, putative	1.66849	8.08956	8.57097	5.04589e-06	0.000134465		Tb1125.11.15960:mRNA	amino acid transporter, putative	-1.47424	5.74774	-6.17298	7.0562e-05	0.00119285
Tb1125.9.11540:mRNA	hypothetical protein, conserved	1.37808	8.06902	4.95565	0.000352818	0.00446919		Tb1125.7.1460:mRNA	hypothetical protein, conserved	-1.5248	5.71027	-4.69705	0.000510239	0.00610373
Tb1125.Tb05.5K5.160:mRNA	hypothetical protein, conserved	2.11946	8.06861	13.4575	1.00755e-07	6.4254e-06		Tb1125.11.2480:mRNA	hypothetical protein	-1.61771	5.70969	-7.26077	1.97148e-05	0.000420959
Tb1125.10.12740:mRNA	Zinc finger CCCH domain-containing protein 35	1.79067	8.06447	10.3582	1.00578e-06	3.87521e-05		Tb1125.3.3550:mRNA	hypothetical protein, conserved	-2.15069	5.68713	-9.7242	1.73233e-06	5.88928e-05
Tb1125.9.9640:mRNA	hypothetical protein, conserved	1.75284	8.02262	11.2026	5.08832e-07	2.19868e-05		Tb1125.11.11340:mRNA	gamma-tubulin complex component 3	-1.33553	5.67119	-4.06058	0.00131792	0.0135109
Tb1125.Tb11.v5.0639.1	hypothetical protein, conserved	1.83427	8.01698	11.2371	4.95346e-07	2.15045e-05		Tb1125.3.3850:mRNA	COPII coat assembly protein sec16	-1.46267	5.66581	-4.10687	0.00122767	0.0127267
Tb1125.10.12710:mRNA	heat shock protein 110, putative	1.284	7.9906	3.92622	0.00162191	0.016249		Tb1125.11.18700.1	hypothetical protein, conserved	-1.92297	5.65156	-6.06565	8.06664e-05	0.00132963
Tb1125.5.350:mRNA	75 kDa invariant surface glycoprotein, putative	1.57536	7.9819	8.65296	4.65909e-06	0.000125605		Tb1125.11.6650:mRNA	hypothetical protein	-1.72381	5.64126	-7.61174	1.34517e-05	0.000310195
Tb1125.10.2640:mRNA	intraflagellar transport protein 81	1.55675	7.98187	7.21311	2.07868e-05	0.000438849		Tb1125.10.4260:mRNA	hypothetical protein, conserved	-1.39518	5.61655	-5.3917	0.000193584	0.00269184
Tb1125.7.1300:mRNA	protein disulfide isomerase, putative	1.81803	7.97955	11.1	5.51408e-07	2.33893e-05		Tb1125.10.9040:mRNA	hypothetical protein, conserved	-1.88017	5.61112	-9.51877	2.07907e-06	6.79334e-05
Tb1125.Tb11.v5.0658.1	hypothetical protein, conserved	2.05501	7.97557	12.97	1.39904e-07	8.2929e-06		Tb1125.9.11640:mRNA	hypothetical protein, conserved	-2.24987	5.60791	-13.8085	8.00809e-08	5.366e-06
Tb1125.11.13230:mRNA	VAMP-associated protein, putative	1.34043	7.96961	4.26453	0.000966307	0.0104999		Tb1125.8.8130:mRNA	hypothetical protein, conserved	-1.39719	5.60601	-4.20173	0.00106254	0.0113456
Tb1125.8.2630:mRNA	kinesin-C	1.92982	7.9559	9.05785	3.16982e-06	9.40004e-05		Tb1125.Tb11.v5.0576.1	receptor-type adenylate cyclase GRESAG 4, putative	-5.60343	5.59349	-45.586	1.44377e-12	1.33505e-09
Tb1125.8.2620:mRNA	SUMO-interacting motif-containing protein	2.00816	7.95095	13.5009	9.79055e-08	6.37558e-06		Tb1125.3.2610:mRNA	GPI inositol deacylase 2	-2.12444	5.59075	-13.641	8.92928e-08	5.93934e-06
Tb1125.11.11680:mRNA	2-oxoglutarate dehydrogenase E2 component, putative	1.34999	7.9465	4.75139	0.000471795	0.00569541		Tb1125.3.3860:mRNA	triacylglycerol lipase, putative	-1.66835	5.58328	-5.99237	8.8454e-05	0.00142497
Tb1125.6.5010:mRNA	hypothetical protein, conserved	1.79779	7.93983	5.98772	8.89767e-05	0.00142842		Tb1125.8.3490:mRNA	Gryzun, putative trafficking through Golgi, putative	-1.48493	5.58043	-4.1183	0.0012064	0.0125203
Tb1125.3.3690:mRNA	flagellar radial spoke protein-like, putative	1.7297	7.93978	11.1449	5.32287e-07	2.28408e-05		Tb1125.2.5900:mRNA	hypothetical protein, conserved	-1.65822	5.57711	-8.43909	5.74392e-06	0.000148363
Tb1125.8.6760:mRNA	translationally-controlled tumor protein homolog, putative	2.21599	7.93146	14.7328	4.48269e-08	3.31612e-06		Tb1125.2.2360:mRNA	Ankyrin repeats (3 copies)/Zinc finger, C3HC4 type (RING finger), putative	-1.80527	5.57572	-9.84304	1.56086e-06	5.48792e-05
Tb1125.11.2750:mRNA	Present in the outer mitochondrial membrane proteome 12	1.78603	7.92281	9.37707	2.36253e-06	7.48162e-05		Tb1125.5.3540:mRNA	Meckelin (Transmembrane protein 67), putative	-1.9471	5.5313	-6.31903	5.89618e-05	0.00103066
Tb1125.1.1840:mRNA	conserved protein, unknown function	1.44687	7.88897	5.40516	0.000190111	0.00264752		Tb1125.10.9610:mRNA	hypothetical protein	-1.51845	5.52315	-5.4109	0.000188653	0.00263118
Tb1125.4.1330:mRNA	DNA topoisomerase IB, large subunit	2.06902	7.85587	13.4683	1.00035e-07	6.42379e-06		Tb1125.2.6150:mRNA	adenosine transporter 2	-1.37861	5.49693	-4.2191	0.00103495	0.011154
Tb1125.11.12510:mRNA	hypothetical protein, conserved	1.22736	7.84504	3.17396	0.00540033	0.0447864		Tb1125.3.1330:mRNA	hypothetical protein, conserved	-1.52093	5.47861	-6.10765	7.65338e-05	0.00127286
Tb1125.8.7410:mRNA	calreticulin, putative	1.40323	7.84037	6.18278	6.97099e-05	0.00118271		Tb1125.10.10670:mRNA	kinetoplastid-specific dual specificity phosphatase, putative	-1.46291	5.46941	-5.05778	0.0003058	0.00394934
Tb1125.2.2430:mRNA	casein kinase II, alpha chain	1.77471	7.83197	12.1894	2.42386e-07	1.24725e-05		Tb1125.10.13580:mRNA	major facilitator superfamily protein (MFS), putative	-1.5408	5.46202	-6.16657	7.11245e-05	0.00120016
Tb1125.11.13270:mRNA	hypothetical protein, conserved	1.74935	7.81204	9.15597	2.89336e-06	8.74344e-05		Tb1125.10.5340:mRNA	40S ribosomal protein S18, putative	-1.60453	5.45737	-5.68065	0.000131995	0.00195602
Tb1125.7.6900:mRNA	Sister chromatid cohesion protein 1	1.71714	7.79304	8.27042	6.79515e-06	0.000171512		Tb1125.7.2470:mRNA	GTPase activating protein, putative	-1.52835	5.45493	-6.69722	3.74928e-05	0.000697577
Tb1125.10.6040:mRNA	hypothetical protein	1.36584	7.79054	4.94507	0.000358118	0.00453012		Tb1125.2.5820:mRNA	hypothetical protein, conserved	-1.88506	5.44966	-8.30828	6.54217e-06	0.000165741
Tb1125.3.5690:mRNA	hypothetical protein, conserved	2.07607	7.78079	11.3825	4.42669e-07	1.97747e-05		Tb1125.10.6760:mRNA	Plasma-membrane choline transporter, putative	-1.90436	5.43153	-9.61046	1.91564e-06	6.3949e-05
Tb1125.2.3580:mRNA	transcription elongation factor s-II, putative	1.68707	7.76125	6.53883	4.52222e-05	0.000821551		Tb1125.9.12960:mRNA	transporter, putative	-1.53004	5.42533	-5.68111	0.000131916	0.00195602
Tb1125.4.3740:mRNA	flagellar attachment zone protein 1	2.19414	7.75882	15.1429	3.50224e-08	2.69877e-06		Tb1125.7.6300:mRNA	WD domain, G-beta repeat, putative	-1.32922	5.40239	-3.62114	0.00262112	0.024779
Tb1125.10.7860:mRNA	hypothetical protein, conserved	2.00635	7.75362	11.9485	2.8904e-07	1.40671e-05		Tb1125.11.835:mRNA	telomerase RNA component	-1.32298	5.39362	-3.62954	0.00258631	0.0244786
Tb1125.7.6090:mRNA	eukaryotic translation initiation factor 3 subunit a	1.55551	7.73802	7.62852	1.32124e-05	0.000305438		Tb1125.11.2210:mRNA	diacylglycerol acyltransferase, putative	-2.53259	5.38461	-15.4571	2.91208e-08	2.30154e-06
Tb1125.10.14460:mRNA	leucine-rich repeat protein (LRRP), putative	1.28382	7.72279	3.80632	0.00195588	0.0190781		Tb1125.4.3480:mRNA	hypothetical protein	-1.88298	5.37664	-5.0715	0.000300029	0.00388024
Tb1125.10.14490:mRNA	hypothetical protein, conserved	1.27762	7.71392	4.33255	0.000872423	0.00965715		Tb1125.11.8300:mRNA	hypothetical protein, conserved	-2.20426	5.35785	-10.2577	1.09435e-06	4.18159e-05
Tb1125.9.9320:mRNA	MAPK/MAK/MRK overlapping kinase, putative	1.42249	7.66075	4.52852	0.000652299	0.00750225		Tb1125.2.6130:mRNA	ABC transporter, putative	-1.59414	5.34631	-5.30317	0.000218193	0.00296275
Tb1125.4.2140:mRNA	Component of motile flagella 8	1.30942	7.65859	4.71817	0.00049491	0.00592802		Tb1125.9.7740:mRNA	lipid-like atypical dual specificity phosphatase, putative	-1.46712	5.28693	-4.49915	0.000681115	0.00779317
Tb1125.11.3290:mRNA	Tripartite attachment complex protein 166	1.25814	7.64611	3.89343	0.00170681	0.0169891		Tb1125.9.7700:mRNA	palmitoyl acyltransferase 1, putative	-1.88777	5.28553	-11.6854	3.51552e-07	1.64182e-05
Tb1125.8.4580:mRNA	Basal body protein	1.5682	7.61684	8.44054	5.7357e-06	0.000148363		Tb1125.9.7760:mRNA	DENN (AEX-3) domain containing protein, putative	-1.43537	5.27292	-4.65912	0.000539046	0.00637411
Tb1125.11.1100:mRNA	cysteine peptidase, Clan CA, family C2, putative	1.90646	7.60923	8.48472	5.4913e-06	0.000143441		Tb1125.8.3080:mRNA	hypothetical protein, conserved	-1.34085	5.27115	-3.24252	0.00482758	0.0411434
Tb1125.3.4290:mRNA	Paraflagellar rod protein 1-1	2.01935	7.59763	16.1553	1.95396e-08	1.73733e-06		Tb1125.11.7410:mRNA	MSP-A, putative	-1.3932	5.26388	-3.69566	0.00232864	0.0222678
Tb1125.5.2090:mRNA	kinesin, putative	1.27763	7.59466	3.50916	0.00313497	0.0288733		Tb1125.10.8050:mRNA	TFIIF-stimulated CTD phosphatase, putative	-1.48905	5.25381	-5.7276	0.000124167	0.00186657
Tb1125.11.13250:mRNA	eukaryotic translation initiation factor 2 gamma, putative	1.24795	7.59446	3.75734	0.00211249	0.0204761		Tb1125.9.11150:mRNA	hypothetical protein, conserved	-1.89044	5.25316	-8.70133	4.44631e-06	0.000120219
Tb1125.6.2880:mRNA	kinesin, putative	1.3787	7.58723	5.9403	9.44837e-05	0.00150636		Tb1125.11.16650:mRNA	hypothetical protein, conserved	-1.61085	5.23324	-6.07655	7.95681e-05	0.00131622
Tb1125.7.7190:mRNA	hypothetical protein, conserved	1.48293	7.57439	5.44196	0.000180956	0.00255466		Tb1125.5.1780:mRNA	hypothetical protein, conserved	-1.4812	5.19694	-4.29527	0.000922611	0.0101323
Tb1125.6.850:mRNA	ccr4-not transcription complex subunit 2	1.47235	7.56252	4.76854	0.000460316	0.00557739		Tb1125.8.6710:mRNA	hypothetical protein, conserved	-1.68364	5.18813	-6.78073	3.40064e-05	0.000643062
Tb1125.7.7090:mRNA	hypothetical protein, conserved	1.44772	7.56019	4.49102	0.000689332	0.00785006		Tb1125.10.4780:mRNA	GPI inositol deacylase precursor	-1.36591	5.16253	-4.49846	0.000681808	0.00779317
Tb1125.10.4200:mRNA	Kinetoplastid kinetochore protein 24	1.52104	7.55995	7.39053	1.70899e-05	0.000381715		Tb1125.11.16850:mRNA	Golgi transport complex subunit 5, putative	-1.4566	5.16184	-4.46086	0.000720741	0.00815752
Tb1125.8.7080:mRNA	hypothetical protein, conserved	1.388	7.54294	4.68913	0.00051611	0.00616598		Tb1125.10.5640:mRNA	Gem-associated protein 2, putative	-2.04968	5.15142	-8.20629	7.24914e-06	0.000181661
Tb1125.7.2170:mRNA	Nucleolar protein 168	1.31849	7.53737	3.9411	0.00158486	0.0159296		Tb1125.8.5930:mRNA	hypothetical protein	-1.79469	5.14507	-5.72652	0.000124344	0.00186657
Tb1125.4.2080:mRNA	Coiled-coil and C2 domain-containing protein	1.23643	7.51407	3.69731	0.00232254	0.0222324		Tb1125.4.3410:mRNA	selenoprotein, putative	-1.33472	5.13523	-3.24967	0.00477161	0.0407415
Tb1125.4.3950:mRNA	cytoskeleton-associated protein CAP5.5, putative	1.77539	7.50031	9.7947	1.62818e-06	5.62429e-05		Tb1125.5.1260:mRNA	Sulfate transporter N-terminal domain with GLY motif/Sulfate transporter family, putative	-1.49136	5.13483	-4.78093	0.00045221	0.00549485
Tb1125.5.1640:mRNA	hypothetical protein, conserved	1.37964	7.49457	5.87545	0.000102625	0.0015976		Tb1125.8.1540:mRNA	hypothetical protein, conserved	-1.71511	5.12397	-7.06764	2.4472e-05	0.000488753
Tb1125.9.9550:mRNA	EnigmRBP2	1.90694	7.46991	6.27189	6.24625e-05	0.00107961		Tb1125.5.3780:mRNA	hypothetical protein, conserved	-2.78207	5.1186	-19.5151	3.51546e-09	4.57852e-07
Tb1125.7.4470:mRNA	hypothetical protein, conserved	1.57363	7.45411	6.27888	6.19264e-05	0.00107235		Tb1125.10.7360:mRNA	ATP-binding cassette protein, putative	-1.52918	5.10638	-5.6894	0.000130496	0.00194315
Tb1125.5.1000:mRNA	ubiquitin-conjugating enzyme E2, putative	1.70166	7.44083	6.05051	8.22092e-05	0.00135025		Tb1125.8.6090:mRNA	ubiquitin-protein ligase, putative	-1.9677	5.09385	-9.40015	2.31369e-06	7.4454e-05
Tb1125.10.10340:mRNA	structural maintenance of chromosome 2, putative	1.42168	7.42706	5.90153	9.9263e-05	0.00156165		Tb1125.7.2560:mRNA	hypothetical protein, conserved	-1.37393	5.08378	-3.59491	0.00273301	0.0257354
Tb1125.10.7880:mRNA	Sperm tail/Sperm tail C-terminal domain containing protein, putative	1.91838	7.41769	12.7637	1.61293e-07	9.38034e-06		Tb1125.3.5120:mRNA	Ankyrin repeats (3 copies), putative	-1.38533	5.08286	-4.10215	0.00123655	0.0128045
Tb1125.3.2960:mRNA	inosine-adenosine-guanosine-nucleosidehydrolase	1.33104	7.41116	4.14436	0.00115937	0.0121412		Tb1125.11.2950:mRNA	Nucleoporin NUP89	-1.6497	5.05304	-5.85646	0.00010515	0.00163141
Tb1125.10.7410:mRNA	succinyl-CoA ligase [GDP-forming] beta-chain, putative	1.67015	7.40454	9.44557	2.22051e-06	7.20459e-05		Tb1125.9.3100:mRNA	hypothetical protein, conserved	-1.52033	5.04859	-6.30249	6.01622e-05	0.00104571
Tb1125.4.2740:mRNA	p25-alpha, putative	1.35852	7.40417	3.54998	0.00293644	0.0272898		Tb1125.2.4390:mRNA	double-strand break repair protein MRE11	-1.55427	5.02649	-5.0242	0.000320472	0.0040931
Tb1125.11.14950:mRNA	zinc finger protein 2	1.68029	7.40359	7.35417	1.77846e-05	0.000393432		Tb1125.9.12320:mRNA	cystathione gamma lyase, putative	-1.39246	5.02204	-3.64509	0.00252313	0.0239051
Tb1125.11.3310:mRNA	ubiquitin-conjugating enzyme, putative	2.20255	7.40325	11.7659	3.31024e-07	1.57782e-05		Tb1125.3.1390:mRNA	LMBR1-like membrane protein, putative	-1.92349	5.02077	-8.79527	4.0627e-06	0.000112143
Tb1125.2.2090:mRNA	SUMO-interacting motif-containing protein	2.13581	7.39937	12.4885	1.95666e-07	1.08343e-05		Tb1125.11.1580:mRNA	hypothetical protein, conserved	-1.92691	4.96955	-9.63162	1.87995e-06	6.31518e-05
Tb1125.8.2550:mRNA	mitochondrial DNA primase	1.80286	7.39606	8.86048	3.81768e-06	0.000106976		Tb1125.2.5800:mRNA	sedoheptulose-1,7-bisphosphatase	-1.65628	4.95185	-6.32672	5.84086e-05	0.00102877
Tb1125.11.14300:mRNA	Dynein intermediate chain, axonemal	1.28027	7.39244	4.08893	0.00126184	0.0130226		Tb1125.11.820:mRNA	hypothetical protein	-2.00102	4.94501	-9.38416	2.34749e-06	7.48162e-05
Tb1125.11.880:mRNA	cyclophilin a	1.61953	7.39154	6.41943	5.21916e-05	0.000931691		Tb1125.11.16960:mRNA	SUMO-interacting motif-containing protein	-1.79964	4.92398	-6.87637	3.04416e-05	0.000590133
Tb1125.4.1650:mRNA	hypothetical protein, conserved	1.26889	7.35966	3.35286	0.00403426	0.0355284		Tb1125.8.1940:mRNA	endosomal integral membrane protein, putative	-1.42575	4.90372	-4.99142	0.000335522	0.00427351
Tb1125.8.2430:mRNA	hypothetical protein, conserved	1.29476	7.35902	3.76255	0.00209521	0.0203299		Tb1125.3.3180:mRNA	Nucleoporin NUP98	-1.85239	4.89191	-7.35996	1.76723e-05	0.000391884
Tb1125.8.5220:mRNA	hypothetical protein, conserved	1.27657	7.34961	3.32246	0.00423829	0.0369382		Tb1125.2.4470:mRNA	hypothetical protein, conserved	-2.43525	4.8824	-15.1143	3.56315e-08	2.72301e-06
Tb1125.7.5790:mRNA	protein disulfide isomerase, putative	1.3964	7.34589	4.96232	0.000349522	0.00443961		Tb1125.10.10720:mRNA	Tetraspanin family, putative	-1.41552	4.87967	-3.59014	0.00275387	0.0259055
Tb1125.9.4750:mRNA	hypothetical protein	1.94111	7.33942	14.2	6.23606e-08	4.3357e-06		Tb1125.10.8920:mRNA	ras-like small GTPase, putative	-1.31588	4.87922	-3.50793	0.00314118	0.0288733
Tb1125.11.6870:mRNA	14-3-3 protein 2	2.53705	7.33437	12.6658	1.72769e-07	9.8617e-06		Tb1125.3.4190:mRNA	endosomal integral membrane protein, putative	-1.34479	4.87666	-3.86813	0.00177551	0.0175972
Tb1125.8.2860:mRNA	hypothetical protein, conserved	1.62621	7.33179	8.95989	3.47482e-06	9.97876e-05		Tb1125.Tb11.0370:mRNA	chrXI additional, unordered contigs	-1.5354	4.8707	-5.41277	0.000188179	0.00262854
Tb1125.8.6980:mRNA	Flagellum attachment zone protein 14	2.23829	7.3285	12.4351	2.03236e-07	1.11865e-05		Tb1125.10.3680:mRNA	hypothetical protein, conserved	-1.68088	4.8706	-6.03575	8.37484e-05	0.00135918
Tb1125.6.1180:mRNA	hypothetical protein, conserved	1.73037	7.3265	9.92519	1.45333e-06	5.18877e-05		Tb1125.5.1820:mRNA	60S acidic ribosomal protein, putative	-1.50416	4.86428	-4.41832	0.000767656	0.00863567
Tb1125.5.1650:mRNA	CMGC/DYRK protein kinase, putative	1.44783	7.31268	6.3456	5.70798e-05	0.00100728		Tb1125.10.2460.1:mRNA	DnaJ domain containing protein, putative	-1.61515	4.86266	-6.77167	3.43671e-05	0.000648557
Tb1125.10.12720:mRNA	Bait On Hook 1	1.55621	7.30429	8.18782	7.38532e-06	0.000184573		Tb1125.4.4000:mRNA	amino acid transporter, putative	-1.74358	4.86161	-9.24971	2.65383e-06	8.20733e-05
Tb1125.6.3100:mRNA	Intraflagellar transport complex B protein 46 C terminal, putative	1.3892	7.2944	4.59065	0.000595543	0.0069445		Tb1125.7.980:mRNA	hypothetical protein, conserved	-1.63849	4.85639	-6.18135	6.98343e-05	0.00118271
Tb1125.8.6070:mRNA	Trypanosome basal body component protein	1.80774	7.2937	12.5628	1.85641e-07	1.04672e-05		Tb1125.6.3600:mRNA	LSU ribosomal protein, mitochondrial, putative	-1.51965	4.8479	-4.18351	0.00109233	0.0116101
Tb1125.4.2400:mRNA	hypothetical protein, conserved	1.85561	7.28518	10.5771	8.39148e-07	3.35914e-05		Tb1125.6.4260:mRNA	hypothetical protein, conserved	-2.08086	4.83608	-10.4139	9.60259e-07	3.73089e-05
Tb1125.3.1900:mRNA	conserved protein, unknown function	1.84395	7.26221	12.1795	2.44135e-07	1.24725e-05		Tb1125.10.4870:mRNA	tRNA-dihydrouridine synthase 2, putative	-1.61031	4.83212	-6.35057	5.67357e-05	0.00100313
Tb1125.6.4970:mRNA	serine/arginine-rich protein specific kinase SRPK, putative	1.21653	7.25891	3.23616	0.00487796	0.0414963		Tb1125.8.6850:mRNA	Zinc finger, C3HC4 type (RING finger)/EF-hand domain pair, putative	-1.41124	4.82576	-4.05066	0.00133815	0.0136427
Tb1125.11.12640:mRNA	PH domain containing protein, putative	2.42511	7.25665	18.5286	5.6371e-09	6.43534e-07		Tb1125.3.2780:mRNA	hypothetical protein, conserved	-1.90264	4.82129	-6.75906	3.48768e-05	0.00065417
Tb1125.11.10120:mRNA	hypothetical protein, conserved	1.53419	7.23844	7.41991	1.655e-05	0.000372356		Tb1125.9.11660:mRNA	NADH dehydrogenase (ubiquinone) 1 beta subcomplex subunit, putative	-1.71561	4.80336	-7.74114	1.17223e-05	0.000277228
Tb1125.3.3300:mRNA	Flagellum attachment zone protein 19	1.29978	7.23813	4.12025	0.0012028	0.012511		Tb1125.1.580:mRNA	phosphate-repressible phosphate permease, putative	-2.34742	4.79365	-14.7739	4.37231e-08	3.26054e-06
Tb1125.10.2250:mRNA	ubiquitin-conjugating enzyme variant Kua homologue, putative	1.43328	7.23095	5.9956	8.80938e-05	0.00142165		Tb1125.11.6040:mRNA	Nodulin-like, putative	-3.41886	4.76336	-22.4155	9.92077e-10	1.9112e-07
Tb1125.2.2160:mRNA	paraflagellar rod component, putative	1.7091	7.22502	8.26868	6.80705e-06	0.000171512		Tb1125.2.5080:mRNA	hypothetical protein, conserved	-2.51585	4.7597	-10.426	9.51018e-07	3.71058e-05
Tb1125.8.3870:mRNA	Nucleolar protein 127	1.31538	7.21308	3.75126	0.0021328	0.0206298		Tb1125.6.5110:mRNA	damage-specific DNA binding protein, putative	-1.54916	4.7345	-5.18124	0.00025776	0.00340016
Tb1125.6.950:mRNA	cysteinyl-tRNA synthetase, putative	1.53822	7.2099	6.80674	3.29937e-05	0.000629633		Tb1125.5.1790:mRNA	Mitochondrial SSU ribosomal protein, putative	-1.54596	4.73151	-5.35911	0.000202278	0.00280009
Tb1125.11.500:mRNA	RNA-binding protein, UBP1	1.8965	7.19692	8.38035	6.08847e-06	0.000155956		Tb1125.10.4810:mRNA	hypothetical protein, conserved	-1.3212	4.72435	-3.52941	0.0030348	0.0280628
Tb1125.Tb11.v5.0394.1	hypothetical protein, conserved	1.99316	7.1965	7.24151	2.01419e-05	0.000427184		Tb1125.11.5080:mRNA	hypothetical protein, conserved	-3.52809	4.71028	-24.2761	4.77269e-10	1.05079e-07
Tb1125.11.12530:mRNA	Flagellum attachment zone protein 3	1.28335	7.18945	4.07405	0.00129096	0.0132639		Tb1125.3.3620:mRNA	SUMO-interacting motif-containing protein	-1.34879	4.67718	-3.54601	0.00295515	0.027436
Tb1125.5.3280:mRNA	Basal body protein	1.30843	7.17313	4.23133	0.00101597	0.0109751		Tb1125.8.3890:mRNA	hypothetical protein, conserved	-1.33546	4.66921	-3.82428	0.00190158	0.0186665
Tb1125.9.10570:mRNA	predicted zinc finger protein	1.37938	7.16957	4.88906	0.000387622	0.00483065		Tb1125.7.2220:mRNA	hypothetical protein, conserved	-1.57824	4.66166	-5.11403	0.000282813	0.00369897
Tb1125.10.2240:mRNA	RNA binding protein	1.84976	7.1687	10.5136	8.84096e-07	3.50748e-05		Tb1125.4.840:mRNA	Histidine kinase-, DNA gyrase B-, and HSP90-like ATPase, putative	-1.3169	4.64794	-3.68679	0.00236157	0.022536
Tb1125.9.7380:mRNA	variant surface glycoprotein (VSG)-related, putative	1.98509	7.1683	12.3391	2.17617e-07	1.17519e-05		Tb1125.7.5290:mRNA	hypothetical protein, conserved	-1.46044	4.62985	-4.15992	0.00113222	0.0119108
Tb1125.10.9450:mRNA	invariant surface glycoprotein, putative	1.78993	7.16127	10.2624	1.08982e-06	4.18158e-05		Tb1125.2.5130:mRNA	hypothetical protein, conserved	-1.40613	4.61098	-4.18052	0.00109729	0.0116495
Tb1125.11.7218:mRNA	mitochondrial edited mRNA stability factor 1 subunit	1.61148	7.15703	8.80273	4.0337e-06	0.000111676		Tb1125.8.7120:mRNA	squalene synthase, putative	-1.39493	4.5965	-3.12594	0.00584296	0.0478564
Tb1125.3.1920:mRNA	General negative regulator of transcription subunit 5	1.52555	7.15105	6.02453	8.49385e-05	0.00137553		Tb1125.11.6580:mRNA	hypothetical protein, conserved	-1.34495	4.5919	-3.26216	0.00467535	0.0399566
Tb1125.8.4980:mRNA	Paraflagellar rod protein 2-2	2.20779	7.14401	16.2308	1.87344e-08	1.71287e-06		Tb1125.11.16840.1	hypothetical protein, conserved	-1.88899	4.58414	-6.40611	5.30408e-05	0.000943208
Tb1125.6.4590.1:mRNA	glutamyl-tRNA synthetase, putative	1.65451	7.09627	8.18145	7.43312e-06	0.000185267		Tb1125.9.14260:mRNA	hypothetical protein, conserved	-2.2216	4.54803	-11.8047	3.21566e-07	1.54068e-05
Tb1125.11.4460:mRNA	ALBA-Domain Protein	2.85337	7.08198	12.5078	1.93242e-07	1.07645e-05		Tb1125.8.4700:mRNA	amino acid transporter, putative	-2.09229	4.52449	-10.1986	1.1502e-06	4.33897e-05
Tb1125.5.297b:mRNA	hypothetical protein	1.65638	7.07572	9.03747	3.23069e-06	9.48387e-05		Tb1125.9.14170:mRNA	hypothetical protein, conserved	-1.84885	4.51754	-5.28788	0.000222782	0.00300348
Tb1125.11.5750:mRNA	SUMO-interacting motif-containing protein	1.55894	7.06743	7.7142	1.20612e-05	0.000283792		Tb1125.5.3530:mRNA	hypothetical protein, conserved	-1.53205	4.51547	-4.82006	0.000427599	0.00523017
Tb1125.Tb11.v5.0774.1	dihydrolipoamide acetyltransferase precursor, putative	1.37996	7.06487	4.91027	0.000376151	0.0047131		Tb1125.8.1310:mRNA	mitochondrial carrier protein	-1.5962	4.51356	-4.74623	0.000475311	0.00572292
Tb1125.7.2330:mRNA	Protein of unknown function (DUF1663), putative	1.9377	7.0571	7.25981	1.97365e-05	0.000420959		Tb1125.11.10060:mRNA	Biotin--acetyl-CoA-carboxylase ligase, putative	-1.4858	4.50043	-4.84124	0.000414874	0.00512593
Tb1125.2.6100:mRNA	hypothetical protein, conserved	1.93132	7.00881	13.4013	1.04583e-07	6.62381e-06		Tb1125.9.11800:mRNA	MATE efflux family protein, putative	-2.07218	4.49653	-10.4812	9.08116e-07	3.57334e-05
Tb1125.1.1920:mRNA	conserved protein, unknown function	1.5109	7.00651	6.8212	3.2445e-05	0.00062145		Tb1125.4.3440:mRNA	Basal body protein 50kDa	-1.37403	4.49245	-3.67343	0.00241212	0.0229711
Tb1125.4.1270:mRNA	ruvB-like DNA helicase, putative	1.89567	7.00567	12.1836	2.43409e-07	1.24725e-05		Tb1125.5.3880:mRNA	hypothetical protein, conserved	-1.92212	4.47953	-8.51805	5.31432e-06	0.000140807
Tb1125.11.3240:mRNA	T-complex protein 1, zeta subunit, putative	1.60532	6.99657	9.08082	3.10253e-06	9.28449e-05		Tb1125.9.8905:mRNA	hypothetical protein	-2.38424	4.44698	-9.27527	2.59322e-06	8.10117e-05
Tb1125.11.16400:mRNA	kinetoplast-associated protein 3, putative	1.79064	6.99651	9.11049	3.01804e-06	9.09051e-05		Tb1125.7.1600:mRNA	C-1-tetrahydrofolate synthase, cytoplasmic, putative	-1.92251	4.43081	-8.56216	5.08968e-06	0.000135242
Tb1125.7.6260:mRNA	TPR repeat, putative	1.30304	6.99175	3.65905	0.00246777	0.0234527		Tb1125.5.2430:mRNA	membrane transporter protein, putative	-1.87602	4.42431	-9.79795	1.62357e-06	5.62429e-05
Tb1125.5.3510:mRNA	structural maintenance of chromosome 3 , putative	1.72345	6.9744	9.20108	2.77523e-06	8.47373e-05		Tb1125.Tb11.v5.0683.1	variant surface glycoprotein (VSG), putative	-1.82557	4.42263	-7.83764	1.0591e-05	0.000254376
Tb1125.10.10880:mRNA	ATP-binding cassette sub-family F member 1, putative	1.33945	6.9721	4.54794	0.000633967	0.00734624		Tb1125.11.6060:mRNA	major facilitator superfamily, putative	-1.91522	4.42248	-8.49668	5.42708e-06	0.000142211
Tb1125.11.11590:mRNA	Eukaryotic translation initiation factor 3 subunit E	1.39662	6.96904	5.65247	0.000136947	0.00202616		Tb1125.3.4370:mRNA	Vesicle coat protein involved in Golgi to plasma membrane transport, putative	-1.51167	4.41625	-4.52031	0.000660226	0.00757618
Tb1125.3.1030:mRNA	RNA-binding protein	2.1535	6.96771	8.48108	5.51154e-06	0.000143564		Tb1125.4.1090:mRNA	endosomal integral membrane protein, putative	-1.87512	4.4049	-6.83436	3.19552e-05	0.000615604
Tb1125.6.4100:mRNA	hypothetical protein, conserved	2.23516	6.95576	15.7536	2.45289e-08	2.07778e-06		Tb1125.10.4440:mRNA	predicted SAP domain protein	-1.70274	4.40432	-7.55994	1.42207e-05	0.000324687
Tb1125.7.7050:mRNA	hypothetical protein, conserved	1.26534	6.95342	3.46848	0.00334683	0.0304308		Tb1125.3.4390:mRNA	dihydrolipoamide dehydrogenase	-1.39621	4.3938	-3.56409	0.00287091	0.0267614
Tb1125.11.2660:mRNA	Golgi reassembly stacking protein (GRASP homologue), putative	1.74582	6.92629	9.00998	3.31499e-06	9.69113e-05		Tb1125.3.2130:mRNA	RNA pseudouridylate synthase, putative	-1.39138	4.39128	-3.85622	0.00180886	0.0178551
Tb1125.7.7400:mRNA	Basal body protein	1.88502	6.9003	8.09892	8.084e-06	0.00020041		Tb1125.10.11210:mRNA	hypothetical protein, conserved	-1.65684	4.38409	-5.36573	0.000200478	0.00277934
Tb1125.2.2440:mRNA	proteasome regulatory non-ATPase subunit 6	1.74721	6.87188	10.9173	6.37257e-07	2.64691e-05		Tb1125.10.6920:mRNA	hypothetical protein	-1.60148	4.37961	-6.08941	7.82983e-05	0.00129753
Tb1125.11.10750:mRNA	pre-mRNA-splicing factor CWC22, putative	1.37866	6.86671	4.40749	0.000780113	0.00874388		Tb1125.3.3920:mRNA	Aurora kinase 2, putative	-2.30193	4.36539	-7.57823	1.39478e-05	0.000319246
Tb1125.9.9290:mRNA	polyadenylate-binding protein 1	1.29978	6.8656	4.58382	0.000601516	0.0069965		Tb1125.11.1760:mRNA	JmjC domain, hydroxylase, putative	-1.84238	4.36407	-7.39501	1.70066e-05	0.000380774
Tb1125.10.11080:mRNA	paraflagellar rod protein	1.69517	6.85434	8.06926	8.33275e-06	0.000206024		Tb1125.6.3900:mRNA	hypothetical protein, conserved	-1.86266	4.34827	-9.04505	3.20792e-06	9.44703e-05
Tb1125.3.740:mRNA	ZFP family member, putative	1.67425	6.8536	5.35069	0.00020459	0.00281944		Tb1125.11.2820:mRNA	hypothetical protein, conserved	-1.94345	4.34231	-7.65538	1.28396e-05	0.000299063
Tb1125.3.2900:mRNA	eukaryotic translation initiation factor 2 subunit alpha	1.63045	6.84501	6.66372	3.89989e-05	0.000722692		Tb1125.8.3920:mRNA	mms19 nucleotide excision repair protein homolog	-1.44151	4.33099	-3.86442	0.00178581	0.0176803
Tb1125.5.4010:mRNA	Enriched in surface-labeled proteome protein 4	1.28544	6.83046	3.3019	0.00438239	0.0379083		Tb1125.4.490:mRNA	hypothetical protein, conserved	-1.85709	4.3269	-5.53808	0.000159221	0.00228621
Tb1125.1.1960:mRNA	chaperone protein DnaJ, putative	1.91191	6.82991	12.0037	2.77539e-07	1.35884e-05		Tb1125.8.4740:mRNA	amino acid transporter, putative	-1.72661	4.31723	-6.8208	3.24603e-05	0.00062145
Tb1125.1.3310:mRNA	hypothetical protein, conserved	2.36582	6.82582	12.7931	1.58076e-07	9.25148e-06		Tb1125.10.410:mRNA	hypothetical protein, conserved	-2.19132	4.3129	-11.5177	3.99163e-07	1.82856e-05
Tb1125.11.7240:mRNA	nexin-dynein regulatory complex 2	1.37906	6.82022	5.70433	0.000127982	0.00191497		Tb1125.Tb11.v5.0677.1	expression site-associated gene 11 (ESAG11) protein, putative	-2.12209	4.30472	-9.57172	1.98304e-06	6.54902e-05
Tb1125.9.5730:mRNA	nucleosome assembly protein-like protein	1.4787	6.81928	5.25934	0.000231606	0.00310765		Tb1125.4.3400:mRNA	hypothetical protein, conserved	-1.78688	4.29476	-6.24772	6.43429e-05	0.00111004
Tb1125.5.3990:mRNA	variant surface glycoprotein (VSG, atypical), putative	1.56297	6.80769	6.69084	3.77746e-05	0.00070141		Tb1125.11.12590:mRNA	Der1-like family, putative	-1.44888	4.28989	-4.45691	0.000724963	0.00819527
Tb1125.10.12700:mRNA	pyruvate dehydrogenase E1 alpha subunit, putative	1.35273	6.80475	5.33656	0.000208535	0.00286527		Tb1125.11.3020:mRNA	hypothetical protein, conserved	-2.16264	4.27693	-7.07688	2.42217e-05	0.00048749
Tb1125.10.450:mRNA	Component of motile flagella 62	2.9471	6.80188	11.7481	3.35977e-07	1.58509e-05		Tb1125.8.3930:mRNA	Gryzun, putative trafficking through Golgi, putative	-1.41051	4.263	-4.13997	0.00116715	0.0121951
Tb1125.4.4520:mRNA	Cold-shock' DNA-binding domain containing protein, putative	1.43998	6.80171	4.78939	0.000446765	0.005443		Tb1125.Tb11.v5.0831.1	kinesin motor domain containing protein, putative	-1.60152	4.25301	-5.07167	0.000299941	0.00388024
Tb1125.8.6230:mRNA	hypothetical protein, conserved	1.34651	6.80146	3.57154	0.00283691	0.0265516		Tb1125.11.5630:mRNA	hypothetical protein, conserved	-1.95227	4.2473	-9.35426	2.41208e-06	7.61246e-05
Tb1125.11.14620:mRNA	expression site-associated gene 2 (ESAG2) protein, putative	1.4092	6.80112	5.0467	0.000310556	0.00398296		Tb1125.8.2720:mRNA	Putative serine esterase (DUF676), putative	-1.44326	4.24659	-3.31736	0.00427357	0.0371756
Tb1125.3.570:mRNA	expression site-associated gene 2 (ESAG2) protein, putative	1.29584	6.77808	3.17678	0.00537545	0.0446201		Tb1125.Tb11.v5.0649.1	serine palmitoyltransferase, putative	-1.75342	4.24167	-4.11891	0.00120531	0.0125203
Tb1125.11.14590:mRNA	G5-interacting protein	1.83127	6.77217	12.417	2.05845e-07	1.1263e-05		Tb1125.6.3300:mRNA	GPI alpha-mannosyltransferase I	-2.05613	4.23861	-8.921	3.60501e-06	0.000102571
Tb1125.11.15850:mRNA	kinteoplast poly(A) polymerase complex 1 subunit	1.34111	6.76387	4.0838	0.00127179	0.0131106		Tb1125.11.5310:mRNA	PPPDE putative peptidase domain containing protein, putative	-1.39971	4.23504	-4.20995	0.00104938	0.011231
Tb1125.10.11720:mRNA	CW-type Zinc Finger, putative	1.70028	6.75397	8.78087	4.11895e-06	0.000113021		Tb1125.3.5210:mRNA	hypothetical protein, conserved	-1.67483	4.21277	-6.07254	7.99688e-05	0.00132049
Tb1125.9.10230:mRNA	Co-chaperone protein P23	1.48006	6.75202	5.5251	0.000161978	0.00231144		Tb1125.11.1040:mRNA	TFIIF-like transcription factor subunit 1	-2.36751	4.20797	-13.6306	8.99219e-08	5.93934e-06
Tb1125.10.14330:mRNA	Utp14 protein, putative	1.58963	6.7414	6.88398	3.01754e-05	0.000587436		Tb1125.11.16940:mRNA	MIZ/SP-RING zinc finger, putative	-1.62275	4.20202	-3.68951	0.00235145	0.0224626
Tb1125.8.730:mRNA	nucleolar RNA-binding protein, putative	1.77674	6.73521	7.14484	2.24349e-05	0.000458972		Tb1125.8.8220:mRNA	amino acid transporter, putative	-1.49309	4.19745	-3.61659	0.00264017	0.0249119
Tb1125.7.2810:mRNA	hypothetical protein, conserved	2.18024	6.7318	13.0207	1.35144e-07	8.11479e-06		Tb1125.9.13630:mRNA	hypothetical protein, conserved	-1.58892	4.19321	-5.22566	0.000242518	0.00323603
Tb1125.7.3830:mRNA	kinesin K39, putative	1.52875	6.71703	6.78918	3.36736e-05	0.00063825		Tb1125.10.12340:mRNA	hypothetical protein, conserved	-1.645	4.19163	-6.1252	7.48783e-05	0.00124915
Tb1125.Tb3.NT.36:ncRNA	Noncoding RNA, putative	2.11648	6.69848	9.84954	1.55217e-06	5.4782e-05		Tb1125.9.6100:mRNA	PTP1-interacting protein, 39 kDa	-1.32656	4.18897	-3.17937	0.00535272	0.0445193
Tb1125.3.990:mRNA	hypothetical protein, conserved	1.49509	6.68666	7.1914	2.12962e-05	0.000443527		Tb1125.10.10680:mRNA	hypothetical protein, conserved	-1.71481	4.17368	-5.28691	0.000223072	0.00300348
Tb1125.1.2990:mRNA	kinetoplast ribosomal PPR-repeat containing protein 2	1.49374	6.68195	5.48198	0.000171537	0.00243657		Tb1125.8.1800:mRNA	Eukaryotic membrane protein family, putative	-2.40086	4.16862	-11.0603	5.69116e-07	2.38127e-05
Tb1125.10.14150:mRNA	EnigmRBP1	1.69375	6.67496	7.1835	2.14849e-05	0.000443897		Tb1125.10.5560:mRNA	GPI alpha-mannosyltransferase III	-2.22241	4.1686	-9.94659	1.4269e-06	5.1511e-05
Tb1125.6.1470:mRNA	hypothetical protein, conserved	1.619	6.6548	3.88329	0.00173401	0.0172043		Tb1125.8.1530:mRNA	Golgi pH regulator, putative	-2.87933	4.16825	-15.7265	2.49415e-08	2.07778e-06
Tb1125.10.7810:mRNA	Pre-rRNA-processing protein ESF1, putative	1.36817	6.65288	3.72367	0.00222773	0.0214581		Tb1125.4.4020:mRNA	amino acid transporter, putative	-1.64478	4.16349	-5.5327	0.000160356	0.00229538
Tb1125.10.10990:mRNA	predicted WD40 repeat protein	1.36375	6.63412	4.82267	0.000426004	0.00521756		Tb1125.11.960:mRNA	ATPase, putative	-1.35993	4.1621	-3.12021	0.00589812	0.0482228
Tb1125.10.2970:mRNA	hypothetical protein, conserved	1.96468	6.63038	8.80928	4.0087e-06	0.000111317		Tb1125.8.1060:mRNA	malonyl-CoA decarboxylase, mitochondrial precursor, putative	-1.68889	4.15142	-5.25662	0.00023247	0.00311093
Tb1125.10.8240:mRNA	Cytokinesis initiation factor 4	1.49578	6.62849	4.27201	0.000955466	0.0104072		Tb1125.3.2880:mRNA	Mitochondrial ATP synthase subunit, putative	-1.58385	4.15086	-4.94271	0.000359313	0.00453902
Tb1125.8.8230:mRNA	amino acid transporter, putative	1.55466	6.62151	7.34939	1.78783e-05	0.000394559		Tb1125.4.3500:mRNA	Amastin surface glycoprotein, putative	-1.53402	4.1508	-4.12735	0.00118985	0.0123902
Tb1125.2.1380:mRNA	leucine-rich repeat protein (LRRP), putative	1.30249	6.62091	3.38654	0.00382001	0.0338025		Tb1125.6.4410:mRNA	S-adenosylmethionine decarboxylase	-1.46582	4.1326	-4.05162	0.00133619	0.0136377
Tb1125.2.3780:mRNA	translation initiation factor IF-2, putative	1.53526	6.60812	7.87605	1.01741e-05	0.000245639		Tb1125.7.5550.1:mRNA	TLD, putative	-2.47225	4.12789	-9.82736	1.58305e-06	5.54487e-05
Tb1125.7.7220:mRNA	hypothetical protein, conserved	1.56269	6.59744	5.60361	0.000146017	0.00213982		Tb1125.10.15140:mRNA	hypothetical protein, conserved	-1.32416	4.12176	-3.20867	0.00510214	0.0430077
Tb1125.3.5780:mRNA	hypothetical protein	1.34694	6.59303	3.72244	0.00223208	0.0214757		Tb1125.9.4930:mRNA	divalent cation transporter, putative	-1.9021	4.12151	-9.57163	1.98305e-06	6.54902e-05
Tb1125.3.4960:mRNA	kinesin, putative	1.48673	6.58881	5.35269	0.000204039	0.00281604		Tb1125.10.14020:mRNA	hypothetical protein, conserved	-1.47002	4.09611	-3.32944	0.00419053	0.0365594
Tb1125.1.4280:mRNA	hypothetical protein, conserved	1.37733	6.5701	3.2925	0.00444993	0.0383848		Tb1125.Tb10.v4.0046:mRNA	transporter, putative	-1.46157	4.08794	-4.1495	0.00115033	0.0120602
Tb1125.10.3010:mRNA	hook complex protein, conserved	1.60167	6.5579	7.64698	1.29547e-05	0.000300986		Tb1125.11.3630:mRNA	nucleobase/nucleoside transporter 8.3	-1.50197	4.08748	-5.35361	0.000203784	0.00281604
Tb1125.1.4410:mRNA	SUMO-interacting motif-containing protein	1.31798	6.5513	4.52016	0.000660365	0.00757618		Tb1125.9.8655:mRNA	hypothetical protein	-1.69566	4.08726	-7.20707	2.09272e-05	0.000439519
Tb1125.9.11000:mRNA	ras-related protein RAB7, putative	1.7026	6.53339	5.75293	0.000120156	0.00182144		Tb1125.5.2900:mRNA	histone deacetylase 4	-1.67636	4.07875	-4.62707	0.000564752	0.00663412
Tb1125.7.2390:mRNA	Tripartite attachment complex protein 102	1.40758	6.52304	4.8923	0.000385846	0.004815		Tb1125.8.7680:mRNA	amino acid transporter, putative	-1.67539	4.07832	-6.75939	3.48623e-05	0.00065417
Tb1125.10.14730:mRNA	chaperone protein DnaJ, putative	1.82038	6.50815	11.8293	3.15697e-07	1.52044e-05		Tb1125.8.8110:mRNA	hypothetical protein, conserved	-1.61439	4.07691	-6.32235	5.87202e-05	0.00102941
Tb1125.11.2510:mRNA	NUC173 domain containing protein, putative	1.27463	6.50602	3.45335	0.00342936	0.0310591		Tb1125.8.1000:mRNA	hypothetical protein, conserved	-1.89982	4.0679	-8.14232	7.73443e-06	0.000192259
Tb1125.10.9250:mRNA	adenylyl cyclase-associated protein, putative	1.65375	6.49658	6.78895	3.36829e-05	0.00063825		Tb1125.8.7670:mRNA	amino acid transporter, putative	-1.40754	4.05745	-3.40166	0.00372773	0.0331446
Tb1125.9.2160:mRNA	hypothetical protein, conserved	1.8691	6.49431	9.80833	1.60889e-06	5.6141e-05		Tb1125.10.10840:mRNA	Enriched in surface-labeled proteome protein 15	-2.13976	4.03214	-9.21427	2.74202e-06	8.44455e-05
Tb1125.8.1890:mRNA	cytochrome c1, heme protein, mitochondrial, putative	1.34853	6.49352	4.62555	0.000565995	0.00663412		Tb1125.Tb11.v5.0781.1	MIZ/SP-RING zinc finger, putative	-1.39502	4.0247	-3.39397	0.00377438	0.0334949
Tb1125.4.5340:mRNA	Flagellum attachment zone protein 11	1.95781	6.4931	10.0453	1.31057e-06	4.82823e-05		Tb1125.7.1680:mRNA	Uncharacterised conserved protein (DUF2305), putative	-1.63197	4.02388	-4.74372	0.000477033	0.00573619
Tb1125.11.7550:mRNA	hypothetical protein, conserved	1.34524	6.48667	4.90199	0.000380586	0.00476222		Tb1125.5.4100:mRNA	WD domain, G-beta repeat, putative	-1.55631	4.0158	-5.74238	0.000121808	0.00184347
Tb1125.3.3750:mRNA	paraflagellar rod component, putative	3.47839	6.48602	3.15077	0.00573943	0.0471337		Tb1125.11.5610:mRNA	Rab-GTPase-TBC domain containing protein, putative	-1.36411	4.01568	-3.42067	0.00361495	0.032391
Tb1125.11.10430:mRNA	hypothetical protein, conserved	1.48147	6.47629	6.55944	4.41244e-05	0.000807957		Tb1125.7.6650:mRNA	Colon cancer-associated protein Mic1-like, putative	-1.7527	4.0118	-5.58714	0.000149221	0.0021709
Tb1125.8.6270:mRNA	hypothetical protein, conserved	1.42669	6.47482	5.64769	0.000137807	0.00203563		Tb1125.7.4960:mRNA	hypothetical protein, conserved	-1.45425	4.00554	-3.20286	0.00515084	0.0432998
Tb1125.10.1060:mRNA	T-complex protein 1, delta subunit, putative	1.26316	6.47326	3.58578	0.00277312	0.0260072		Tb1125.11.1780:mRNA	protein phosphatase 2C, putative	-2.25979	3.98731	-11.7115	3.44787e-07	1.6184e-05
Tb1125.8.2870:mRNA	conserved protein	1.84513	6.4663	9.7177	1.74211e-06	5.90085e-05		Tb1125.5.1330:mRNA	hypothetical protein, conserved	-1.34222	3.98436	-3.40081	0.00373286	0.0331583
Tb1125.11.13340:mRNA	hypothetical protein, conserved	1.84132	6.46256	12.0027	2.77734e-07	1.35884e-05		Tb1125.10.7970:mRNA	Organic solute transporter Ostalpha, putative	-1.41665	3.9818	-3.21061	0.00508592	0.0429101
Tb1125.10.9780:mRNA	ATP-dependent DEAD/H RNA helicase, putative	1.41036	6.46101	5.88416	0.000101488	0.00158524		Tb1125.Tb05.30F7.410:mRNA	hypothetical protein	-2.29437	3.97763	-8.58073	4.99931e-06	0.000133609
Tb1125.10.12950:mRNA	Basal body protein	1.86937	6.45935	11.313	4.66997e-07	2.05634e-05		Tb1125.11.13720:mRNA	hypothetical protein	-2.08959	3.97517	-6.79797	3.33354e-05	0.000634264
Tb1125.11.15450:mRNA	Basal body protein	2.29785	6.45453	10.23	1.12023e-06	4.2454e-05		Tb1125.11.2150:mRNA	hypothetical protein, conserved	-2.27566	3.94067	-11.1422	5.33537e-07	2.28408e-05
Tb1125.8.990:mRNA	RNA-binding protein 33 (RNA-binding motif protein 33)	1.4608	6.44985	5.55673	0.000155333	0.00223519		Tb1125.11.1920:mRNA	hypothetical protein	-2.75544	3.92255	-16.9339	1.2774e-08	1.25021e-06
Tb1125.11.12460:mRNA	hypothetical protein, conserved	1.43469	6.44547	5.86559	0.000103927	0.00161515		Tb1125.10.8740:mRNA	hypothetical protein	-2.72929	3.88315	-13.9401	7.36313e-08	5.08111e-06
Tb1125.5.1470:mRNA	NADH-cytochrome b5 reductase, putative	1.43878	6.43534	3.65185	0.00249616	0.0236981		Tb1125.11.12340:mRNA	predicted Zinc finger, C3HC4 type (RING finger) protein	-2.30371	3.88258	-10.1508	1.19796e-06	4.44881e-05
Tb1125.3.3950:mRNA	hypothetical protein, conserved	1.50661	6.41877	5.31586	0.000214466	0.00292626		Tb1125.Tb11.v5.0453.1	hypothetical protein, conserved	-1.59025	3.87919	-5.47338	0.000173516	0.0024609
Tb1125.11.2670:mRNA	Nucleoporin NUP59	1.36071	6.41299	3.44733	0.00346278	0.0313004		Tb1125.10.3430:mRNA	hypothetical protein, conserved	-1.66557	3.85916	-4.07806	0.00128306	0.0131974
Tb1125.9.12360:mRNA	RNA-binding protein, putative	1.43918	6.40181	3.81495	0.00192957	0.0188613		Tb1125.7.1710:mRNA	eukaryotic peptide chain release factor subunit 1, putative	-1.56079	3.8554	-4.01745	0.00140836	0.0143268
Tb1125.7.650:mRNA	Nucleolar protein 105	1.47928	6.36352	5.25845	0.000231889	0.00310765		Tb1125.8.6590:mRNA	Outer mitochondrial membrane transport complex protein/Glutathione S-transferase, C-terminal domain containing protein, putative	-2.08211	3.84673	-7.73111	1.18483e-05	0.000279494
Tb1125.10.1350:mRNA	hypothetical protein, conserved	1.28995	6.34643	3.67787	0.00239517	0.0228332		Tb1125.4.2100:mRNA	hypothetical protein	-2.37658	3.84588	-8.46659	5.59206e-06	0.000145252
Tb1125.4.3790:mRNA	ubiquitin carboxyl-terminal hydrolase, putative	2.27772	6.34022	13.2861	1.12953e-07	6.96319e-06		Tb1125.3.3380:mRNA	TFIIF-stimulated CTD phosphatase, putative	-1.33819	3.84429	-3.18003	0.0053469	0.0445193
Tb1125.11.11320:mRNA	hypothetical protein, conserved	2.25451	6.33604	9.33796	2.44852e-06	7.70118e-05		Tb1125.9.10360:mRNA	Cytosolic iron-sulfur protein assembly 2A, putative	-1.73667	3.8352	-5.32763	0.000211076	0.00289588
Tb1125.1.2730:mRNA	conserved protein, unknown function	1.44765	6.33419	3.32939	0.00419086	0.0365594		Tb1125.7.6860:mRNA	expression site-associated gene 5 (ESAG5) protein, putative	-1.42768	3.83219	-3.48272	0.003271	0.0298588
Tb1125.3.580.2:mRNA	leucine-rich repeat protein (LRRP), putative	1.5688	6.32206	6.65521	3.9392e-05	0.000728516		Tb1125.11.9070:mRNA	palmitoyl acyltransferase 4, putative	-1.53175	3.82302	-4.33425	0.000870206	0.00964844
Tb1125.Tb11.v5.0231.1	75 kDa invariant surface glycoprotein, putative	1.27822	6.31554	3.5995	0.00271307	0.0255737		Tb1125.11.3460:mRNA	hypothetical protein, conserved	-1.76069	3.81957	-6.94431	2.81565e-05	0.000553964
Tb1125.10.11240:mRNA	hypothetical protein, conserved	1.69574	6.30941	8.00232	8.92575e-06	0.000217201		Tb1125.11.15730:mRNA	cyclic nucleotide-binding domain containing protein, putative	-1.58532	3.81127	-5.15056	0.000268889	0.00352683
Tb1125.Tb11.v5.0672.1	cardiolipin synthetase, putative	1.76372	6.29852	7.79244	1.11052e-05	0.000264665		Tb1125.8.2950:mRNA	hypothetical protein, conserved	-2.48518	3.80619	-10.233	1.11771e-06	4.2454e-05
Tb1125.9.13470:mRNA	hypothetical protein, conserved	1.52828	6.27708	6.04717	8.2554e-05	0.00135111		Tb1125.7.3030:mRNA	hypothetical protein, conserved	-2.24804	3.80609	-11.3666	4.48143e-07	1.9923e-05
Tb1125.11.7600:mRNA	hypothetical protein, conserved	1.5001	6.27438	6.20758	6.76046e-05	0.00116197		Tb1125.7.3820:mRNA	hypothetical protein, conserved	-2.44676	3.79909	-10.472	9.15387e-07	3.58669e-05
Tb1125.11.8760:mRNA	hypothetical protein, conserved	2.00142	6.27379	10.1879	1.16066e-06	4.3452e-05		Tb1125.4.2230:mRNA	dolichyl-P-Man:GDP-Man1GlcNAc2-PP-dolichyl alpha-1,3-mannosyltransferase, putative	-1.66885	3.78402	-4.97762	0.000342088	0.00435115
Tb1125.10.6350:mRNA	trypanin	1.42568	6.26654	5.28756	0.000222872	0.00300348		Tb1125.11.16900.1	hypothetical protein	-1.61021	3.76756	-5.28667	0.000223141	0.00300348
Tb1125.8.6390:mRNA	lysophospholipase, putative	1.34299	6.24656	4.53132	0.00064962	0.00748074		Tb1125.11.3220:mRNA	metacaspase	-1.57332	3.74443	-3.83582	0.00186752	0.0183712
Tb1125.8.5400:mRNA	hypothetical protein, conserved	2.20383	6.23655	16.037	2.08821e-08	1.82043e-06		Tb1125.10.13680:mRNA	lipase domain protein, putative	-1.61922	3.73393	-3.29773	0.00441227	0.0380955
Tb1125.6.900:mRNA	Substrate of Polo-like kinase in the basal body 1	1.96805	6.2326	11.0711	5.64105e-07	2.37104e-05		Tb1125.2.5720:mRNA	hypothetical protein	-3.02687	3.73097	-7.20809	2.09612e-05	0.000439519
Tb1125.1.5150:mRNA	hypothetical protein	1.87765	6.22676	9.19534	2.79003e-06	8.47373e-05		Tb1125.11.810:mRNA	hypothetical protein, conserved	-2.07681	3.71195	-5.6201	0.000142906	0.00210758
Tb1125.10.15520:mRNA	signal recognition particle protein, putative	1.57892	6.22164	6.74505	3.54507e-05	0.000663588		Tb1125.11.15300:mRNA	hypothetical protein, conserved	-1.84057	3.70411	-4.41043	0.000776751	0.00872736
Tb1125.Tb11.v5.0959.1	hypothetical protein, conserved	1.48861	6.22158	5.52525	0.000161948	0.00231144		Tb1125.9.14100:mRNA	hypothetical protein, conserved	-1.67778	3.68772	-5.12634	0.000278038	0.00364166
Tb1125.7.7450:mRNA	GTP-binding protein, putative	1.78425	6.1693	9.29913	2.53636e-06	7.95041e-05		Tb1125.3.3990:mRNA	KREPB6	-1.41872	3.67172	-3.94905	0.00156544	0.0157515
Tb1125.Tb11.01.6241.1	expression site-associated gene (ESAG) protein, putative	1.67953	6.16841	8.35785	6.22616e-06	0.000158604		Tb1125.9.12690:mRNA	prenyl protein specific carboxyl methyltransferase	-1.47385	3.66329	-3.41077	0.00367323	0.0327861
Tb1125.5.291b:mRNA	variant surface glycoprotein (VSG)-related, putative	1.86371	6.15709	8.78801	4.09095e-06	0.000112586		Tb1125.9.11810:mRNA	membrane transporter protein, putative	-1.7669	3.66328	-5.78623	0.000115092	0.00175909
Tb1125.7.5140:mRNA	hypothetical protein, conserved	1.40079	6.14074	5.51241	0.000164732	0.0023435		Tb1125.3.5480:mRNA	hypothetical protein, conserved	-1.64137	3.65836	-3.89457	0.0017038	0.0169851
Tb1125.2.560:mRNA	retrotransposon hot spot protein 4 (RHS4), putative	1.26167	6.12925	3.43594	0.00352699	0.0317567		Tb1125.10.6390:mRNA	hypothetical protein, conserved	-2.03392	3.6361	-6.46061	4.96687e-05	0.000893554
Tb1125.8.8200:mRNA	Flagellar-associated protein 59, putative	1.72906	6.11142	9.45805	2.19567e-06	7.14908e-05		Tb1125.8.2130:mRNA	cyclic nucleotide-binding domain containing protein, putative	-1.58154	3.63174	-3.16445	0.00548523	0.0452629
Tb1125.11.3070:mRNA	ribosome assembly protein RRB1, putative	1.24008	6.11067	3.21527	0.00504737	0.0426628		Tb1125.9.4940:mRNA	presenilin-like aspartic peptidase, putative	-1.47301	3.62903	-4.19699	0.0010702	0.011388
Tb1125.10.13720:mRNA	RNA-binding protein 29, putative	1.52606	6.10823	7.00762	2.61946e-05	0.000518675		Tb1125.2.2830:mRNA	hypothetical protein, conserved	-2.63698	3.62488	-11.5176	3.99447e-07	1.82856e-05
Tb1125.7.7080:mRNA	mitochondrial glycoprotein-like protein	1.27631	6.10432	3.27002	0.00461583	0.0395942		Tb1125.10.7400:mRNA	predicted zinc finger protein	-1.7272	3.59303	-4.66619	0.000533556	0.00633349
Tb1125.11.11920:mRNA	molybdenum cofactor biosynthesis protein, putative	2.37162	6.09066	17.1069	1.16423e-08	1.19618e-06		Tb1125.7.1790:mRNA	Adenine phosphoribosyltransferase, putative	-1.53574	3.58711	-4.34651	0.00085438	0.00949574
Tb1125.10.14240:mRNA	N-myristoyltransferase	1.25201	6.0888	3.31517	0.00428882	0.0372732		Tb1125.8.1920:mRNA	histone-lysine n-methyltransferase	-1.55185	3.58511	-4.84491	0.000412715	0.00511579
Tb1125.10.15190:mRNA	Basal body protein	1.3562	6.03936	4.21565	0.00104037	0.0111863		Tb1125.6.4160.1:mRNA	hypothetical protein, conserved	-1.5757	3.55806	-3.56635	0.00286055	0.0266918
Tb1125.11.5650:mRNA	replication factor C, subunit 1, putative	1.30793	6.02376	3.37301	0.0039046	0.0344521		Tb1125.10.12550:mRNA	hypothetical protein, conserved	-1.69303	3.55519	-5.9059	9.87118e-05	0.00155766
Tb1125.2.2230:mRNA	hypothetical protein, conserved	1.7796	6.00101	8.62316	4.79585e-06	0.000128728		Tb1125.2.4750:mRNA	hypothetical protein, conserved	-3.45242	3.54851	-20.9041	1.88129e-09	2.85185e-07
Tb1125.10.7500:mRNA	fibrillarin	1.33927	5.99976	3.26882	0.00462491	0.0395986		Tb1125.11.6640:mRNA	cytochrome b5, putative	-1.56651	3.53434	-5.09579	0.000290058	0.0037777
Tb1125.4.3070:mRNA	hypothetical protein, conserved	1.51251	5.98112	5.18853	0.000255188	0.00338069		Tb1125.11.790:mRNA	AGC/RSK family serine/threonine kinase, putative	-2.01333	3.52518	-7.18268	2.1506e-05	0.000443897
Tb1125.10.14690:mRNA	syntaxin, putative	1.55108	5.96261	6.20069	6.81826e-05	0.00116756		Tb1125.7.950:mRNA	Polycystin cation channel, putative	-2.37608	3.52451	-6.64593	3.98434e-05	0.000735394
Tb1125.11.10620:mRNA	hypothetical protein, conserved	1.45796	5.96055	4.13052	0.00118409	0.0123442		Tb1125.6.4060:mRNA	Eukaryotic protein of unknown function (DUF872), putative	-1.50525	3.50934	-3.28253	0.00452272	0.0388992
Tb1125.10.9840:mRNA	chaperone protein DnaJ, putative	1.82278	5.9563	9.09001	3.07612e-06	9.23537e-05		Tb1125.10.7900:mRNA	hypothetical protein, conserved	-1.55831	3.50611	-4.28686	0.00093435	0.0102369
Tb1125.2.720:mRNA	retrotransposon hot spot protein 5 (RHS5), degenerate	1.55841	5.95555	5.56134	0.000154389	0.00223482		Tb1125.4.4860:mRNA	amino acid transporter 8, putative	-1.67969	3.49184	-4.40654	0.000781224	0.00874574
Tb1125.1.3170:mRNA	CHORD, putative	1.70346	5.95524	7.11459	2.32101e-05	0.000470652		Tb1125.10.4960:mRNA	hypothetical protein	-3.24994	3.48462	-13.8904	7.6182e-08	5.17982e-06
Tb1125.7.6180:mRNA	hypothetical protein, conserved	1.68054	5.95081	7.05567	2.48052e-05	0.000493277		Tb1125.2.3190:mRNA	Got1/Sft2-like family, putative	-1.38622	3.48414	-3.33845	0.00412969	0.0362652
Tb1125.11.6840:mRNA	hypothetical protein, conserved	1.43423	5.94617	5.68758	0.000130806	0.00194464		Tb1125.10.14120:mRNA	hypothetical protein	-1.62465	3.47192	-4.7678	0.000460812	0.00557739
Tb1125.2.510:mRNA	retrotransposon hot spot protein 4 (RHS4), putative	1.97752	5.94538	11.7495	3.35066e-07	1.58509e-05		Tb1125.11.12870:mRNA	hypothetical protein, conserved	-1.51108	3.46932	-4.49358	0.000686733	0.00783011
Tb1125.Tb10.v4.0216:mRNA	variant surface glycoprotein (VSG, pseudogene), putative	1.48928	5.93168	5.17197	0.000261068	0.00343399		Tb1125.2.2500:mRNA	hypothetical protein, conserved	-1.94049	3.46868	-7.92321	9.68717e-06	0.000234496
Tb1125.Tb11.v5.0616.1	paraflagellar rod protein, putative	1.45474	5.92793	5.89752	9.97722e-05	0.00156372		Tb1125.11.9060:mRNA	DnaJ domain containing protein, putative	-1.40675	3.46036	-3.24618	0.00479888	0.0409366
Tb1125.5.1920:mRNA	hypothetical protein, conserved	1.29572	5.90403	3.18006	0.00534664	0.0445193		Tb1125.10.1640:mRNA	hypothetical protein	-2.85295	3.45729	-15.8964	2.26348e-08	1.938e-06
Tb1125.7.6770:mRNA	Acyl CoA binding protein, putative	1.40707	5.90399	3.16353	0.00549347	0.0452746		Tb1125.8.6080:mRNA	Glycerophosphoryl diester phosphodiesterase family, putative	-1.48511	3.44545	-3.92037	0.00163673	0.0163797
Tb1125.11.7020:mRNA	proteasome alpha 7 subunit, putative	1.48438	5.9009	5.19539	0.000252795	0.0033538		Tb1125.10.10810:mRNA	adenosine deaminase-like protein	-1.44935	3.41458	-3.43069	0.00355698	0.0319644
Tb1125.7.180:mRNA	Trypanosomal VSG domain containing protein, putative	1.61046	5.89552	7.06498	2.45453e-05	0.000489161		Tb1125.3.2400:mRNA	palmitoyl acyltransferase 10, putative	-1.60463	3.41339	-3.82143	0.0019101	0.0187105
Tb1125.11.17870:mRNA	variant surface glycoprotein (VSG), interrupted	2.46173	5.89543	14.6562	4.69839e-08	3.4481e-06		Tb1125.Tb11.v5.0452.1	GTPase activating protein, putative	-1.70392	3.41269	-6.54772	4.47452e-05	0.000816092
Tb1125.Tb10.v4.0215:mRNA	hypothetical protein	1.84493	5.89457	8.8613	3.8147e-06	0.000106976		Tb1125.10.12480:mRNA	UAA transporter family, putative	-1.53837	3.40414	-3.5227	0.00306761	0.0283216
Tb1125.11.14890:mRNA	DNA polymerase alpha/epsilon subunit B, putative	1.4003	5.8942	4.64486	0.000550319	0.0064743		Tb1125.2.4870:mRNA	kinetoplastid-specific dual specificity phosphatase, putative	-1.53502	3.3999	-4.65171	0.000544874	0.00641841
Tb1125.1.990:mRNA	Enkuring domain-containig protein	1.62017	5.88256	5.51472	0.000164228	0.00233993		Tb1125.10.9600:mRNA	CMGC/DYRK protein kinase, putative	-1.80482	3.38874	-4.47443	0.000706448	0.00803337
Tb1125.7.720:mRNA	conserved protein	1.32692	5.87853	3.81818	0.00191983	0.0187859		Tb1125.6.4240.1:mRNA	hypothetical protein, conserved	-1.54335	3.38536	-4.68198	0.000521477	0.00621508
Tb1125.11.15390:mRNA	hypothetical protein	1.36762	5.86657	4.82501	0.000424586	0.005214		Tb1125.11.14260:mRNA	atypical dual specificity phosphatase, putative	-2.02776	3.3765	-7.26322	1.96628e-05	0.000420959
Tb1125.10.3330:mRNA	DDRGK domain containing protein, putative	1.53812	5.8546	4.56806	0.000615549	0.00714175		Tb1125.10.3300:mRNA	Domain of unknown function (DUF4206), putative	-1.58801	3.36623	-3.88364	0.00173307	0.0172043
Tb1125.5.840:mRNA	Nucleolar protein 111	1.39114	5.84021	3.54084	0.00297973	0.0276088		Tb1125.10.6420:mRNA	hypothetical protein	-1.56736	3.32546	-3.89428	0.00170457	0.0169851
Tb1125.9.4840:mRNA	glucose transporter (pseudogene), putative	1.41264	5.84015	3.43404	0.00353779	0.0318229		Tb1125.8.7170:mRNA	inositol polyphosphate 1-phosphatase, putative	-1.5893	3.32143	-4.8306	0.000421214	0.00518403
Tb1125.9.9270:mRNA	hypothetical protein, conserved	1.42682	5.82344	4.67635	0.000525751	0.00625691		Tb1125.11.6290:mRNA	HIT zinc finger, putative	-1.45437	3.31725	-3.30709	0.00434556	0.0376955
Tb1125.6.3870:mRNA	RNA-binding protein, putative	1.36304	5.82238	4.47372	0.000707166	0.00803337		Tb1125.10.6530:mRNA	Dolichyl-P-Man:Man(5)GlcNAc(2)-PP-dolichyl alpha-1,3-mannosyltransferase	-1.83025	3.30747	-5.43452	0.000182775	0.00256857
Tb1125.9.13920:mRNA	kinetoplastid membrane protein 11-1	1.53908	5.81578	3.16423	0.00548716	0.0452629		Tb1125.9.9170:mRNA	hypothetical protein, conserved	-1.62103	3.30698	-4.7753	0.00045588	0.00553219
Tb1125.2.2029:mRNA	expression site-associated gene 3 (ESAG3), degenerate	1.85372	5.81305	9.94259	1.43163e-06	5.1511e-05		Tb1125.10.2820:mRNA	hypothetical protein, conserved	-1.37294	3.29862	-3.15973	0.00552776	0.0455167
Tb1125.1.3110:mRNA	soluble N-ethylmaleimide sensitive factor (NSF) attachment protein, putative	1.48211	5.81074	5.71004	0.000127034	0.00190386		Tb1125.11.7360:mRNA	palmitoyl acyltransferase 9, putative	-2.29529	3.28375	-7.30819	1.87133e-05	0.000408117
Tb1125.3.900:mRNA	PUB domain containing protein, putative	1.30559	5.79344	3.38819	0.00380985	0.0337449		Tb1125.8.6610:mRNA	hypothetical protein, conserved	-1.52359	3.28318	-3.91502	0.00165039	0.0164808
Tb1125.11.5840:mRNA	Protein translation factor SUI1 homolog, putative	1.37408	5.78149	4.17542	0.00110584	0.0116865		Tb1125.4.4080:mRNA	C-5 sterol desaturase, putative	-1.67453	3.27282	-5.27666	0.000226204	0.00304028
Tb1125.4.5070:mRNA	CRAL/TRIO domain containing protein, putative	1.97266	5.77168	11.0796	5.60349e-07	2.366e-05		Tb1125.5.950:mRNA	monothiol glutaredoxin, putative	-1.53373	3.27216	-4.53994	0.000641453	0.00741439
Tb1125.5.3120:mRNA	eukaryotic translation initiation factor 2 beta subunit, putative	1.83992	5.77053	6.55085	4.45796e-05	0.000814678		Tb1125.5.2750:mRNA	Alpha/beta hydrolase family, putative	-2.19736	3.24353	-10.509	8.87586e-07	3.50748e-05
Tb1125.3.2750:mRNA	hypothetical protein, conserved	1.60781	5.7466	6.54492	4.48948e-05	0.00081721		Tb1125.10.8350:mRNA	hypothetical protein	-1.72397	3.23301	-6.20468	6.78483e-05	0.001164
Tb1125.Tb11.v5.0669.1	zinc carboxypeptidase, putative	1.95335	5.7016	3.12063	0.00589593	0.0482228		Tb1125.6.2360:mRNA	adenosine kinase, putative	-1.52975	3.22809	-4.24473	0.000995606	0.0107803
Tb1125.8.4140:mRNA	Anaphase-promoting complex-associated protein AP3	1.48984	5.69666	5.43729	0.000182092	0.00256287		Tb1125.11.9200:mRNA	methyltransferase domain containing protein, putative	-2.09685	3.22216	-7.25972	1.97399e-05	0.000420959
Tb1125.5.620:mRNA	invariant surface glycoprotein, putative	1.58736	5.69121	6.18968	6.91171e-05	0.0011792		Tb1125.11.13150:mRNA	UEV domain/Zinc finger, C3HC4 type (RING finger), putative	-1.62142	3.22155	-5.11128	0.000283895	0.00370788
Tb1125.10.13360:mRNA	Elongation factor Tu, mitochondrial	1.34698	5.6839	3.70358	0.00229963	0.0220817		Tb1125.8.8250:mRNA	amino acid transporter, putative	-1.93967	3.20191	-7.19419	2.12309e-05	0.000443164
Tb1125.4.2870:mRNA	hypothetical protein, conserved	1.57048	5.67052	4.82999	0.000421584	0.00518403		Tb1125.11.14030:mRNA	cyclin 9	-1.94841	3.19047	-5.29458	0.000220772	0.00298898
Tb1125.10.10150:mRNA	hypothetical protein, conserved	1.49872	5.64452	4.60214	0.000585633	0.00683757		Tb1125.Tb10.NT.66:ncRNA	Noncoding RNA, putative	-1.75509	3.18579	-6.14152	7.33729e-05	0.0012336
Tb1125.2.3320:mRNA	65 kDa invariant surface glycoprotein	1.73598	5.64193	7.07376	2.43033e-05	0.00048749		Tb1125.6.2040:mRNA	nitrate reductase, putative	-1.60229	3.17895	-3.86167	0.00179352	0.0177377
Tb1125.9.2885:mRNA	Domain of unknown function (DUF5075), putative	1.51988	5.63417	5.23387	0.000239808	0.00320448		Tb1125.9.4550:mRNA	SUMO-interacting motif-containing protein	-1.58221	3.16326	-4.16152	0.00112946	0.0118953
Tb1125.4.3140:mRNA	Ribosome maturation protein SDO1	1.53925	5.63	4.75579	0.000468822	0.00566693		Tb1125.5.1670:mRNA	hypothetical protein, conserved	-2.43986	3.16018	-10.1948	1.15431e-06	4.33897e-05
Tb1125.2.2120:mRNA	Serine/threonine-protein kinase NEK22, putative	1.49208	5.62566	5.1863	0.000255973	0.0033814		Tb1125.5.3680:mRNA	GPI-GlcNAc transferase complex, PIG-H component, putative	-1.92025	3.13992	-6.15849	7.1845e-05	0.00121011
Tb1125.9.7390:mRNA	variant surface glycoprotein (VSG)-related, putative	1.55656	5.62187	5.47192	0.000173855	0.00246193		Tb1125.10.140:mRNA	hypothetical protein	-2.40843	3.11033	-4.83424	0.000419381	0.00517069
Tb1125.10.8200:mRNA	Ribosomal protein L1p/L10e family, putative	1.72164	5.62105	6.91511	2.91148e-05	0.000570576		Tb1125.Tb11.v5.0433.1	hypothetical protein, conserved	-1.61397	3.1102	-4.26205	0.000969928	0.0105146
Tb1125.4.1930:mRNA	eukaryotic translation initiation factor 3 subunit g	1.83928	5.61486	7.32225	1.84203e-05	0.000403632		Tb1125.7.3480:mRNA	hypothetical protein	-1.55569	3.07931	-3.33026	0.00418495	0.0365594
Tb1125.11.4100.1	variant surface glycoprotein (VSG), putative	1.71297	5.59898	8.36589	6.17653e-06	0.000157775		Tb1125.10.670:mRNA	hypothetical protein, conserved	-1.98031	3.07069	-7.60388	1.35661e-05	0.000312054
Tb1125.9.7410:mRNA	expression site-associated gene 2 (ESAG2) protein, putative	1.3426	5.5957	3.17947	0.00535183	0.0445193		Tb1125.10.8730:mRNA	ABC1 family, putative	-2.33226	3.06953	-6.80627	3.30239e-05	0.000629633
Tb1125.10.910:mRNA	DNA repair and recombination helicase protein PIF6	1.51348	5.59371	4.6716	0.000529378	0.00629198		Tb1125.6.710:mRNA	dephospho-CoA kinase, putative	-1.52097	3.03279	-3.50286	0.00316683	0.0290513
Tb1125.7.6500:mRNA	variant surface glycoprotein (VSG), putative	1.9647	5.58241	6.76534	3.46231e-05	0.000652056		Tb1125.4.690:mRNA	geranylgeranyl transferase type II beta subunit, putative	-1.72622	3.03021	-4.22207	0.00103033	0.0111172
Tb1125.9.15100:mRNA	hypothetical protein, conserved	1.37289	5.55808	3.98371	0.00148363	0.0149772		Tb1125.7.2690:mRNA	hypothetical protein, conserved	-1.8918	3.01921	-6.57161	4.34919e-05	0.000799542
Tb1125.5.3200:mRNA	hypothetical protein, conserved	1.72874	5.54989	6.84624	3.15185e-05	0.000608459		Tb1125.11.16070:mRNA	TFIIH basal transcription factor subunit	-1.76348	3.00998	-3.76774	0.00207826	0.0201866
Tb1125.9.12310:mRNA	hypothetical protein, conserved	1.84641	5.53603	9.62863	1.88492e-06	6.31518e-05		Tb1125.5.1800:mRNA	hypothetical protein, conserved	-1.74819	3.00723	-6.18168	6.98064e-05	0.00118271
Tb1125.1.2640:mRNA	hypothetical protein, conserved	1.44051	5.51758	3.52244	0.00306891	0.0283216		Tb1125.Tb11.0310:mRNA	hypothetical protein	-2.03447	2.98773	-6.13257	7.42014e-05	0.00124301
Tb1125.2.450:mRNA	retrotransposon hot spot protein 4 (RHS4), putative	1.25478	5.51135	3.32109	0.00424776	0.0369859		Tb1125.Tb11.0870:mRNA	hypothetical protein	-1.51613	2.94009	-3.26649	0.00464249	0.0397124
Tb1125.1.2420:mRNA	hypothetical protein	1.25943	5.50593	3.29909	0.00440243	0.0380461		Tb1125.11.15320:mRNA	hypothetical protein	-2.84869	2.92358	-14.3289	5.75831e-08	4.15993e-06
Tb1125.3.2500:mRNA	Trypanosomal VSG domain containing protein, putative	1.71294	5.49615	8.81597	3.98302e-06	0.000110937		Tb1125.8.5440:mRNA	flagellar calcium-binding 24 kDa protein	-1.55397	2.91945	-3.93533	0.00159913	0.0160556
Tb1125.9.11880:mRNA	Mitochondrial SSU ribosomal protein, putative	1.31021	5.47099	3.26905	0.00462314	0.0395986		Tb1125.11.10140:mRNA	hypothetical protein, conserved	-2.59436	2.91518	-7.03557	2.53994e-05	0.00050401
Tb1125.5.3730:mRNA	hypothetical protein, conserved	1.94703	5.46175	8.51112	5.35063e-06	0.000141364		Tb1125.10.830:mRNA	adenylate kinase, putative	-2.59048	2.91277	-11.5	4.04795e-07	1.83255e-05
Tb1125.4.2840:mRNA	hypothetical protein, conserved	1.7668	5.4441	7.21014	2.08558e-05	0.000439303		Tb1125.5.3440:mRNA	hypothetical protein, conserved	-3.85023	2.896	-16.5681	1.56723e-08	1.47879e-06
Tb1125.4.2040:mRNA	DNA/RNA-binding protein Alba 3	1.84681	5.43519	7.07477	2.42758e-05	0.00048749		Tb1125.10.15100:mRNA	hypothetical protein, conserved	-1.5622	2.89523	-3.98259	0.00148623	0.0149871
Tb1125.Tb11.v5.0789.1	expression site-associated gene 2 (ESAG2) protein, putative	2.00676	5.42793	10.8903	6.51178e-07	2.66636e-05		Tb1125.8.3240:mRNA	lathosterol oxidase, putative	-1.80884	2.88762	-4.68189	0.000521564	0.00621508
Tb1125.Tb11.v5.0517.1	hypothetical protein, conserved	1.45988	5.41667	4.27856	0.000946096	0.0103411		Tb1125.Tb11.v5.0415.1	rRNA dimethyltransferase, putative	-1.82513	2.8775	-4.28482	0.000937264	0.0102567
Tb1125.8.4670:mRNA	hypothetical protein, conserved	1.9122	5.40796	9.7297	1.72382e-06	5.88197e-05		Tb1125.11.9030:mRNA	cation transporter, putative	-1.51856	2.8756	-3.65916	0.00246736	0.0234527
Tb1125.10.8970:mRNA	kinetoplast-associated protein 4 isoform 2	1.4553	5.40723	3.98754	0.00147489	0.0149379		Tb1125.3.2860:mRNA	hypothetical protein, conserved	-1.49997	2.86578	-4.08143	0.00127642	0.0131437
Tb1125.6.1460.2:mRNA	cyclin 3	1.47888	5.40506	4.80397	0.000437538	0.00534467		Tb1125_09_v4.snoRNA.0018:snoRNA	C/D snoRNA	-1.6177	2.84603	-4.57562	0.000608773	0.00707201
Tb1125.4.5120:mRNA	hypothetical protein, conserved	2.36479	5.40222	12.0831	2.61923e-07	1.30919e-05		Tb1125.Tb11.v5.0710.1	Gp63-1 surface protease homolog, putative	-1.65308	2.82485	-4.15793	0.00113566	0.0119335
Tb1125.9.10650:mRNA	hypothetical protein	1.93555	5.40222	7.81626	1.08311e-05	0.00025947		Tb1125.11.730:mRNA	hypothetical protein	-1.6967	2.82278	-3.0981	0.00611671	0.0499216
Tb1125.11.10850:mRNA	hypothetical protein, conserved	1.35965	5.39688	3.35093	0.00404687	0.0356055		Tb1125.8.1810:mRNA	serine peptidase, Clan S-, family S54, putative	-1.90196	2.77288	-4.78489	0.000449684	0.00547135
Tb1125.11.1470:mRNA	65 kDa invariant surface glycoprotein-like protein	1.46386	5.38969	4.42147	0.000764072	0.00861631		Tb1125.11.13960:mRNA	U6 snRNA-associated Sm-like protein LSm4p	-1.80793	2.76765	-3.83134	0.00188076	0.0184818
Tb1125.5.110:mRNA	variant surface glycoprotein (VSG)-related, putative	2.24779	5.38956	11.4946	4.06264e-07	1.83255e-05		Tb1125.11.770.1:mRNA	hypothetical protein, conserved	-2.83333	2.74993	-7.10852	2.34104e-05	0.000472656
Tb1125.10.15770:mRNA	hypothetical protein, conserved	1.49363	5.38242	5.55705	0.000155267	0.00223519		Tb1125.10.7590:mRNA	hypothetical protein, conserved	-2.55104	2.74195	-8.97798	3.41832e-06	9.84709e-05
Tb1125.Tb09.v4.0150:mRNA	variant surface glycoprotein (VSG, pseudogene), putative	2.11711	5.37573	10.5306	8.71889e-07	3.47515e-05		Tb1125.3.3810:mRNA	Etoposide-induced protein 2.4 (EI24), putative	-2.39652	2.73472	-7.53099	1.46774e-05	0.00033429
Tb1125.6.3110:mRNA	cdc2-related protein kinase 11, putative	1.49138	5.37557	4.0561	0.00132702	0.0135741		Tb1125.10.12580:mRNA	hypothetical protein	-1.72576	2.69271	-4.21293	0.00104468	0.0112053
Tb1125.8.6750:mRNA	translationally controlled tumor protein (TCTP), putative	1.56055	5.36746	4.8407	0.000415197	0.00512593		Tb1125.11.10040:mRNA	hypothetical protein, conserved	-1.84501	2.65172	-5.42688	0.000184655	0.00258322
Tb1125.8.6580:mRNA	Succinate dehydrogenase [ubiquinone] flavoprotein subunit, mitochondrial	1.42209	5.35284	3.19552	0.00521305	0.0437036		Tb1125.11.9570:mRNA	hypothetical protein, conserved	-1.86088	2.60524	-6.18558	6.94707e-05	0.00118271
Tb1125.9.690:mRNA	variant surface glycoprotein (VSG, pseudogene)-related, putative	2.1669	5.30468	9.60504	1.92508e-06	6.40331e-05		Tb1125.3.2850:mRNA	Got1/Sft2-like family, putative	-1.92743	2.60447	-4.6612	0.000537463	0.00636353
Tb1125.2.5040:mRNA	MORN repeat, putative	1.77203	5.29867	5.04911	0.000309523	0.00398074		Tb1125.10.6240:mRNA	ras-like small GTPase, putative	-1.72297	2.56111	-5.31556	0.000214557	0.00292626
Tb1125.10.14220:mRNA	hypothetical protein, conserved	1.39261	5.28055	3.21592	0.005042	0.0426563		Tb1125.10.6770:mRNA	BRCA1 C Terminus (BRCT) domain containing protein, putative	-1.65574	2.53468	-3.10327	0.00606483	0.0495419
Tb1125.9.15470:mRNA	kinesin, putative	1.40982	5.27529	4.17557	0.00110558	0.0116865		Tb1125.10.8700:mRNA	selenoprotein, putative	-1.60578	2.44297	-3.22415	0.00497469	0.0422027
Tb1125.1.5100:mRNA	expression site-associated gene 2 (ESAG2) protein, putative	1.62164	5.25615	6.09757	7.75041e-05	0.00128668		Tb1125.6.4030:mRNA	superoxide dismutase, putative	-2.10674	2.376	-7.3436	1.79944e-05	0.000396176
Tb1125.7.700:mRNA	Nucleolar protein 74	1.37455	5.24986	3.44319	0.00348596	0.0314792		Tb1125.11.2825:mRNA	Presenilin enhancer-2 subunit of gamma secretase, putative	-1.71992	2.366	-4.20412	0.00105872	0.0113179
Tb1125.10.7840:mRNA	hypothetical protein, conserved	1.4367	5.19034	3.28755	0.00448591	0.0386591		Tb1125.7.6150:mRNA	Protein of unknown function (DUF3522), putative	-1.95858	2.34911	-6.19432	6.87259e-05	0.00117469
Tb1125.11.5680:mRNA	dynein light chain 1, axonemal	1.49743	5.17072	5.15935	0.000265647	0.00348926		Tb1125.10.7640:mRNA	hypothetical protein	-2.7666	2.22979	-7.2881	1.9155e-05	0.000414816
Tb1125.10.9950:mRNA	hypothetical protein, conserved	1.40679	5.14041	4.31023	0.000902118	0.00996641		Tb1125.7.3890.2:mRNA	hypothetical protein, conserved	-2.17515	2.2021	-7.18529	2.14455e-05	0.000443897
Tb1125.3.5040:mRNA	hypothetical protein, conserved	1.38732	5.13924	3.39084	0.00379354	0.0336327		Tb1125.Tb11.v5.0841.1	hypothetical protein, conserved	-2.0486	2.17593	-6.44046	5.08886e-05	0.000913722
Tb1125.11.440:mRNA	conserved protein	1.66846	5.12558	6.48775	4.80717e-05	0.000869901		Tb1125.9.1360:mRNA	hypothetical protein, conserved	-1.68685	2.16168	-3.84935	0.00182841	0.0180249
Tb1125.9.14050:mRNA	Lipase (class 3), putative	1.6539	5.11788	6.04898	8.23668e-05	0.00135044		Tb1125.11.660:mRNA	predicted zinc finger protein	-1.59229	2.08806	-3.56015	0.00288907	0.0268765
Tb1125.10.6880:mRNA	glyceraldehyde 3-phosphate dehydrogenase, cytosolic	1.4435	5.09056	4.27283	0.000954298	0.0104072		Tb1125.7.6110:mRNA	Protein of unknown function (DUF3522), putative	-2.1322	2.08514	-6.82825	3.21857e-05	0.000618756
Tb1125.9.14300:mRNA	5-azacytidine-induced protein 1, putative	1.69153	5.06994	5.02009	0.000322318	0.00411101		Tb1125.8.8090:mRNA	UDP-Gal or UDP-GlcNAc-dependent glycosyltransferase, putative	-2.23938	2.07862	-7.64343	1.30066e-05	0.000301434
Tb1125.4.4130.1:mRNA	Flagellar-associated protein 59, putative	1.80151	5.06566	8.49632	5.42885e-06	0.000142211		Tb1125.Tb11.v5.0451.1	hypothetical protein, conserved	-1.64708	2.03192	-3.2726	0.00459662	0.039466
Tb1125.5.4610:mRNA	variant surface glycoprotein-related protein, frameshift	1.9667	5.04636	5.46749	0.000174899	0.00247293		Tb1125.11.4260:mRNA	mitochondrial calcium uniporter	-1.75494	2.02896	-4.36733	0.000828232	0.0092273
Tb1125.1.5060:mRNA	variant surface glycoprotein (VSG)-related, putative	2.34577	4.98678	11.3069	4.69342e-07	2.05687e-05		Tb1125.11.16950:mRNA	hypothetical protein, conserved	-2.29491	2.01219	-5.07433	0.000298982	0.00387754
Tb1125.9.13350:mRNA	hypothetical protein, conserved	1.54519	4.98298	5.43257	0.000183246	0.00257129		Tb1125.9.2580:mRNA	deoxyhypusine hydroxylase, putative	-1.93048	2.00572	-4.19923	0.00106669	0.0113637
Tb1125.8.2600:mRNA	WD domain, G-beta repeat/BING4CT (NUC141) domain containing protein, putative	1.4646	4.97964	4.92288	0.000369507	0.00464875		Tb1125.7.6170:mRNA	Protein of unknown function (DUF3522), putative	-2.61212	1.94239	-5.79836	0.00011344	0.00173672
Tb1125.10.11430:mRNA	hypothetical protein, conserved	1.8657	4.97512	4.14962	0.0011502	0.0120602		Tb1125.10.6430:mRNA	hypothetical protein	-2.13135	1.93983	-6.28265	6.16516e-05	0.00106959
Tb1125.6.2170:mRNA	co-chaperone GrpE, putative	1.44888	4.9596	3.20495	0.00513324	0.0431912		Tb1125.8.5150:mRNA	hypothetical protein, conserved	-1.64045	1.82276	-3.72184	0.00223419	0.0214757
Tb1125.Tb8.NT.128:ncRNA	Noncoding RNA, putative	2.09615	4.94254	8.87004	3.78343e-06	0.000106663		Tb1125.11.4440:mRNA	hypothetical protein	-2.23256	1.78266	-5.20557	0.000249375	0.00331317
Tb1125.2.200:mRNA	expression site-associated gene 3 (ESAG3), degenerate	1.37215	4.93093	3.33446	0.00415649	0.0364313		Tb1125.2.5850:mRNA	small nuclear ribonucleoprotein SmD2	-1.96326	1.7806	-3.7027	0.00230326	0.0220936
Tb1125.10.15270:mRNA	metallo- peptidase, Clan MG, Family M24	1.78235	4.91461	7.24946	1.99638e-05	0.00042438		Tb1125_08_v4.snoRNA.0005:snoRNA	C/D snoRNA	-2.48368	1.73978	-5.03773	0.000314784	0.00403159
Tb1125.3.560:mRNA	expression site-associated gene 11 (ESAG11) protein, putative	1.76826	4.91272	5.92029	9.69202e-05	0.00153726		Tb1125_09_v4.snoRNA.0094:snoRNA	H/ACA-like snoRNA	-2.11948	1.65638	-6.23214	6.5598e-05	0.00112958
Tb1125.8.5490:mRNA	Nucleolar protein,Nop52, putative	1.36116	4.91065	3.85608	0.00180926	0.0178551		Tb1125.7.1720:mRNA	NFU1 iron-sulfur cluster scaffold homolog, mitochondrial	-2.1664	1.64131	-5.55937	0.000154827	0.00223519
Tb1125.2.980:mRNA	retrotransposon hot spot protein 5 (RHS5), degenerate	1.45033	4.90326	4.21813	0.00103646	0.0111574		Tb1125.7.6580.2:mRNA	hypothetical protein	-4.92541	1.62275	-15.0393	3.81282e-08	2.88993e-06
Tb1125.8.6400:mRNA	hypothetical protein, conserved	1.44289	4.87779	4.17703	0.00110314	0.0116847		Tb1125.7.520:mRNA	cytochrome b5-like Heme/Steroid binding domain containing protein, putative	-1.95271	1.55243	-4.19969	0.00106596	0.0113637
Tb1125.8.6440:mRNA	RNA-binding protein, putative	1.77856	4.85122	5.60732	0.00014531	0.00213282		Tb1125_10_v4.snoRNA.0012:snoRNA:snoRNA	term	-1.52214	1.5254	-3.1693	0.00544182	0.0450901
Tb1125.9.7090:mRNA	hypothetical protein, conserved	2.04979	4.80804	6.36831	5.55311e-05	0.000985597		Tb1125.9.1570:mRNA	calcium/calmodulin-dependent protein kinase, putative	-3.38088	1.51707	-8.99036	3.39235e-06	9.80284e-05
Tb1125.8.4280:mRNA	nuclear transport factor 2, putative	2.377	4.77519	3.44129	0.00350241	0.0315968		Tb1125.10.1650:mRNA	hypothetical protein, conserved	-2.99062	1.48956	-7.46878	1.57317e-05	0.000355675
Tb1125.7.3250:mRNA	expression site-associated gene 6 (ESAG6) protein, putative	1.50265	4.77063	3.89173	0.00171133	0.0170157		Tb1125.Tb11.NT.31:ncRNA	Noncoding RNA, putative	-1.76978	1.47462	-3.50838	0.00313906	0.0288733
Tb1125.Tb09.v4.0013:mRNA	retrotransposon hot spot (RHS) protein, putative	1.70198	4.742	7.27872	1.9327e-05	0.000416589		Tb1125_10_v4.snoRNA.0076:snoRNA:snoRNA	term	-1.7008	1.3714	-4.27199	0.00095552	0.0104072
Tb1125.3.2260:mRNA	Mitochondrial SSU ribosomal protein, putative	1.4162	4.72678	3.99773	0.00145184	0.0147206		Tb1125.7.5615:mRNA	hypothetical protein	-2.69186	1.26921	-7.68392	1.2469e-05	0.000291872
Tb1125.Tb11.v5.1026.1	procyclin-associated gene 2-like protein, putative	1.34705	4.72214	3.43752	0.00351798	0.0317064		Tb1125.7.7510.2:mRNA	hypothetical protein	-1.86063	1.25768	-3.56797	0.00285344	0.0266523
Tb1125.9.2130.1:mRNA	hypothetical protein, conserved	3.86623	4.69572	3.66403	0.00251486	0.0238511		Tb1125.Tb11.v5.0311.1	variant surface protein, putative	-1.86535	1.2488	-4.42007	0.000765706	0.00862422
Tb1125.10.16030:mRNA	mitogen activated protein kinase 4, putative	1.37857	4.69478	3.18866	0.00527193	0.0441172		Tb1125_10_v4.snoRNA.0070:snoRNA:snoRNA	term	-1.64444	0.98916	-3.40442	0.00371121	0.0330612
Tb1125.10.9025:mRNA	hypothetical protein	1.47335	4.65994	3.42583	0.00358502	0.032154		Tb1125.Tb11.v5.0585.1	separase, putative	-4.90294	0.95372	-3.73931	0.00230979	0.0221333
Tb1125.3.2290:mRNA	chaperone protein DnaJ, putative	1.51439	4.61121	4.74631	0.000475255	0.00572292		Tb1125.5.4535:mRNA	hypothetical protein	-3.07659	0.905441	-7.33384	1.82416e-05	0.000400665
Tb1125.8.7320:mRNA	variant surface glycoprotein (VSG)-related, putative	1.75833	4.60933	4.72696	0.000488689	0.00586871		Tb1125.9.1640:mRNA	hypothetical protein, conserved	-2.05736	0.821502	-4.6256	0.000566056	0.00663412
Tb1125.1.4890:mRNA	expression site-associated gene 2 (ESAG2) protein, putative	1.8941	4.60719	5.75553	0.000119756	0.00181836		Tb1125.5.4650:mRNA	variant surface glycoprotein, degenerate	-2.04012	0.782444	-3.21383	0.00506159	0.0427438
Tb1125.9.8550:mRNA	Domain of unknown function (DUF947), putative	2.64596	4.58988	8.70459	4.43615e-06	0.000120219		Tb1125.10.11280:mRNA	hypothetical protein	-2.53569	0.768206	-5.90195	9.93023e-05	0.00156165
Tb1125.1.2040:mRNA	expression site-associated gene 2 (ESAG2) protein, putative	1.63435	4.57832	5.59641	0.000147408	0.00215678		Tb1125.Tb11.v5.0864.1	receptor-type adenylate cyclase GRESAG 4, putative	-1.62985	0.650682	-3.22845	0.00493988	0.0419459
Tb1125.9.12890:mRNA	hypothetical protein, conserved	1.73112	4.56211	4.53245	0.000648556	0.0074778		Tb1125_10_v4.snoRNA.0008:snoRNA:snoRNA	term	-1.76055	0.51382	-3.41293	0.00366069	0.0327057
Tb1125.11.4750:mRNA	hypothetical protein	3.23398	4.53388	3.79781	0.00200334	0.0194999		Tb1125.8.5920:mRNA	hypothetical protein	-1.74211	0.512783	-3.3038	0.00436912	0.0378643
Tb1125.Tb11.v5.0481.1	U3 snoRNA-associated protein UTP11, putative	2.04994	4.47178	9.88753	1.50167e-06	5.34075e-05		Tb1125.8.2861:ncRNA	SRP RNA, 7SL	-2.66139	0.462851	-6.87956	3.0364e-05	0.000589865
Tb1125.10.13140:mRNA	hypothetical protein, conserved	2.21583	4.43825	5.87777	0.000102349	0.00159598		Tb1125.2.4530:mRNA	hypothetical protein, conserved	-2.65227	0.155087	-6.4651	4.94556e-05	0.000891942
Tb1125.Tb11.1010:mRNA	expression site-associated gene 9 (ESAG9), degenerate	1.76911	4.43583	7.29795	1.89206e-05	0.000410701		Tb1125.3.2910:mRNA	hypothetical protein, conserved	-3.77885	-0.389674	-7.32674	1.85101e-05	0.00040464
Tb1125.3.3330:mRNA	heat shock protein 20, putative	1.41408	4.43345	3.20629	0.005122	0.0431358		Tb1125.Tb11.v5.1050.1	DNA polymerase kappa, putative	-2.03155	-0.504098	-3.46076	0.00338985	0.0307917
Tb1125.10.8960:mRNA	hypothetical protein, conserved	1.60593	4.42249	5.53272	0.000160351	0.00229538		Tb1125.11.15060.1	hypothetical protein, conserved	-3.40307	-0.809291	-3.19151	0.00535368	0.0445193
Tb1125.1.2750:mRNA	hypothetical protein, conserved	1.6052	4.35634	4.0669	0.00130521	0.0133954		Tb1125.Tb11.v5.0287.1	variant surface protein, putative	-4.63293	-1.7762	-5.32967	0.00021733	0.00295537
Tb1125.4.190:mRNA	retrotransposon hot spot protein (RHS, pseudogene), putative	1.56449	4.30877	5.05154	0.000308471	0.00397275
Tb1125.Tb1.NT.24:ncRNA	Noncoding RNA, putative	1.77542	4.29033	4.09858	0.00124338	0.0128465
Tb1125.3.5750:mRNA	retrotransposon hot spot protein (RHS, pseudogene), putative	1.43625	4.23465	3.41665	0.0036385	0.0325704
Tb1125.Tb11.v5.0142.1	variant surface protein (VSG), putative	2.94408	4.22948	10.1602	1.19033e-06	4.43831e-05
Tb1125.10.2190:mRNA	Protein of unknown function (DUF667), putative	2.98029	4.16684	3.40815	0.00372018	0.0331093
Tb1125.Tb11.02.5430:mRNA	hypothetical protein, conserved	1.41891	4.16182	3.14106	0.00569967	0.0468488
Tb1125.2.3310:mRNA	65 kDa invariant surface glycoprotein	1.45729	4.13813	3.54165	0.00297585	0.0276005
Tb1125.4.550:mRNA	Zinc knuckle, putative	1.50517	4.12909	3.19689	0.00520139	0.0436455
Tb1125.1.5160:mRNA	hypothetical protein	2.37438	4.07099	10.9156	6.38326e-07	2.64691e-05
Tb1125.5.2110:mRNA	G-patch domain containing protein, putative	1.46085	4.06535	3.38312	0.00384125	0.033958
Tb1125.11.18650.1	expression site-associated gene 1 (ESAG1) protein, putative	1.51145	3.95628	4.58557	0.000599977	0.00698739
Tb1125.4.2830:mRNA	hypothetical protein, conserved	1.87535	3.93319	5.80587	0.000112215	0.00172218
Tb1125.10.10220:mRNA	procyclin-associated gene 2 (PAG2) protein	1.81269	3.916	6.43202	5.14054e-05	0.000921212
Tb1125.11.770.2:mRNA	hypothetical protein, conserved	1.58248	3.89579	4.14362	0.00116068	0.0121412
Tb1125.10.11900:mRNA	MICOS complex subunit MIC20	1.67044	3.88388	3.18872	0.00527158	0.0441172
Tb1125.5.600:mRNA	hypothetical protein, conserved	1.77297	3.82421	5.02436	0.000320406	0.0040931
Tb1125.11.7850:mRNA	hypothetical protein, conserved	1.71705	3.81821	4.2902	0.000929695	0.010198
Tb1125.11.17850:mRNA	expression site-associated gene 9 (ESAG9), fragment	1.57415	3.80096	3.98008	0.00149201	0.015029
Tb1125.7.6530:mRNA	variant surface glycoprotein, degenerate	2.20856	3.7728	7.1211	2.30455e-05	0.000468355
Tb1125.9.15820:mRNA	hypothetical protein, conserved	1.75638	3.73366	5.92545	9.62865e-05	0.00152983
Tb1125.8.7240:mRNA	hypothetical protein, conserved	1.99949	3.71763	7.25888	1.97573e-05	0.000420959
Tb1125.1.630:mRNA	histone chaperone ASF1A	1.50694	3.69946	3.18217	0.00532829	0.0445083
Tb1125.5.296b:mRNA	hypothetical protein	1.73102	3.55425	5.5722	0.000152192	0.00220929
Tb1125.8.1750:mRNA	Fe-S cluster assembly protein DRE2	1.48095	3.5303	3.73506	0.00218803	0.0211197
Tb1125.9.5390:mRNA	hypothetical protein, conserved	1.64717	3.40265	3.53206	0.00302199	0.0279723
Tb1125.Tb8.NT.18:ncRNA	Noncoding RNA, putative	1.69109	3.33573	3.33098	0.00418019	0.0365594
Tb1125.10.10600:mRNA	ARP2/3 complex 16kDa subunit, putative	1.66605	3.3114	4.35884	0.000838786	0.00933364
Tb1125.8.490:mRNA	hypothetical protein	2.54151	3.28629	6.03706	8.36864e-05	0.00135918
Tb1125.11.11930.2	SelR domain containing protein, putative	1.48647	3.22421	3.18549	0.00529939	0.044307
Tb1125.4.5430:mRNA	variant surface glycoprotein (VSG, atypical), putative	2.20982	3.15351	5.43023	0.000183877	0.00257622
Tb1125.8.1270:mRNA	Nucleolar protein 54	2.1648	3.10533	5.96428	9.16723e-05	0.0014666
Tb1125.10.40:mRNA	hypothetical protein	2.53285	2.99523	8.6223	4.80278e-06	0.000128728
Tb1125.5.4620:mRNA	expression site-associated gene 9 (ESAG9) protein, putative	2.24385	2.98736	5.98836	8.89292e-05	0.00142842
Tb1125.7.6510:mRNA	variant surface glycoprotein, degenerate	2.33715	2.94302	5.75936	0.000119213	0.0018131
Tb1125.5.3110:mRNA	Mitochondrial ribosomal protein L49	4.41109	2.88174	16.1855	1.94954e-08	1.73733e-06
Tb1125.Tb11.v5.0652.1	protein kinase, putative	1.74503	2.80914	3.98516	0.00148038	0.0149607
Tb1125.Tb09.v4.0044:mRNA	variant surface glycoprotein (VSG, pseudogene), putative	2.27019	2.70433	4.65361	0.000543654	0.0064122
Tb1125.4.5410:mRNA	variant surface glycoprotein (VSG, atypical), putative	2.56189	2.67491	7.20018	2.11054e-05	0.000441543
Tb1125.2.3400:mRNA	hypothetical protein, conserved	1.56147	2.5653	3.80887	0.00194808	0.0190221
Tb1125.4.5420:mRNA	variant surface glycoprotein (VSG, atypical), putative	1.94589	2.42972	5.81748	0.000110553	0.00170665
Tb1125.Tb05.5K5.260:mRNA	variant surface glycoprotein (VSG), putative	2.00201	2.41749	4.80313	0.000438118	0.00534469
Tb1125.4.5400:mRNA	variant surface glycoprotein (VSG, atypical), putative	2.4346	2.35219	5.56166	0.000154434	0.00223482
Tb1125.10.100:mRNA	expression site-associated gene 2 (ESAG2), degenerate	2.00886	2.27816	5.58731	0.000149202	0.0021709
Tb1125.3.320:mRNA	variant surface glycoprotein, point mutation	2.44581	2.16645	3.16946	0.00545462	0.0451152
Tb1125.10.16470:mRNA	variant surface glycoprotein (VSG, pseudogene), putative	2.2758	2.1076	3.52114	0.00307851	0.0283818
Tb1125.6.540:mRNA	gene related to expression site-associated gene 2 (GRESAG2), putative	2.06993	1.99977	4.30531	0.00090901	0.0100306
Tb1125.3.370:mRNA	variant surface glycoprotein (VSG, atypical), putative	2.79444	1.85591	4.41168	0.000777728	0.00872773
Tb1125.1.5090:mRNA	expression site-associated gene 1(ESAG1), pseudogene	2.16629	1.32545	6.0148	8.60032e-05	0.00139034
Tb1125.4.4990:mRNA	ubiquinol-cytochrome c reductase, putative	3.02778	1.27597	4.54826	0.000636907	0.00737106
Tb1125.Tb11.1690:mRNA	variant surface glycoprotein (VSG, pseudogene), putative	2.50343	0.89287	6.98438	2.6915e-05	0.000531802
Tb1125.Tb10.v4.0117:mRNA	variant surface glycoprotein (VSG), putative	3.38291	0.86464	5.95157	9.37649e-05	0.00149749
Tb1125.Tb09_snoRNA_0076:snoRNA	H/ACA snoRNA, TB9Cs2H1	3.01051	0.785925	6.46613	4.94827e-05	0.000891942
Tb1125.6.5630:mRNA	variant surface glycoprotein, frameshift	2.97108	0.683761	4.26543	0.000969924	0.0105146
Tb1125.Tb09.v4.0170:mRNA	variant surface glycoprotein (VSG, pseudogene), putative	2.79906	0.501217	3.57351	0.00284243	0.0265763
Tb1125.Tb11.v5.0376.1	Trypanosomal VSG domain containing protein, putative	9.14974	0.155855	27.9097	1.48703e-10	9.27039e-08
Tb1125.Tb10.v4.0054:mRNA	variant surface glycoprotein (VSG), putative	2.90614	-0.0737165	4.46741	0.000716688	0.00812158
Tb1125.3.470:mRNA	variant surface glycoprotein, point mutation	2.50502	-0.0781541	4.34174	0.000861739	0.00956602
Tb1125.11.17700:mRNA	variant surface glycoprotein (VSG), degenerate	2.72647	-0.179669	5.05561	0.000307366	0.00396403
Tb1125.6.5820:mRNA	variant surface glycoprotein, fragment	2.90315	-0.650324	3.16007	0.00557316	0.0458497
Tb1125.7.5550.2:mRNA	TLD, putative	7.44595	-0.701591	22.2576	1.1421e-09	2.11221e-07
Tb1125.Tb11.v5.0122.1	variant surface protein (VSG), putative	3.89275	-0.801222	3.63815	0.0026234	0.024779
Tb1125.11.19630:mRNA	variant surface glycoprotein (VSG, pseudogene), putative	3.05339	-0.814767	3.24782	0.00483871	0.0412004
Tb1125.11.20060:mRNA	variant surface glycoprotein (VSG), putative	3.07419	-0.903477	5.22117	0.000245108	0.00326117
Tb1125.11.19620:mRNA	variant surface glycoprotein (VSG, pseudogene), putative	3.40865	-0.903581	3.29675	0.00450319	0.0387718
Tb1125.9.18120:mRNA	variant surface glycoprotein (VSG, pseudogene), putative	2.09232	-0.980684	3.33768	0.00413705	0.0362954
Tb1125.Tb11.1520:mRNA	hypothetical protein, conserved	3.48509	-1.65135	4.54499	0.000643989	0.00743442
Tb1125.Tb11.v5.0730.1	pumillio RNA binding protein 4, putative	5.84093	-1.65738	9.84711	1.63005e-06	5.62429e-05
Tb1125.11.19960:mRNA	variant surface glycoprotein (VSG, pseudogene), putative	3.13473	-2.07434	4.90334	0.000381977	0.00477316
Tb1125.11.17090.1	variant surface glycoprotein (VSG), putative (pseudogene)	4.25167	-2.2077	8.42257	5.9301e-06	0.000152321
Tb1125.11.19940:mRNA	variant surface glycoprotein (VSG, pseudogene), putative	3.95814	-2.31759	7.8817	1.02331e-05	0.000246421
Tb1125.4.5700:mRNA	variant surface glycoprotein (VSG, atypical), putative	3.70407	-2.58131	9.00655	3.35139e-06	9.71484e-05
Tb1125.11.17730:mRNA	variant surface glycoprotein (VSG), frameshifted and degenerate	3.74811	-2.58545	8.02434	8.80289e-06	0.000214777
Tb1125.Tb11.1451.1	variant surface glycoprotein (VSG), putative	3.30296	-2.74683	7.53083	1.47413e-05	0.00033492

### Sheet: B2 (ST-MC)
Enriched								Depleted
		logFC	AveExpr	t	P.Value	adj.P.Val				logFC	AveExpr	t	P.Value	adj.P.Val
Tb1125.7.3970:mRNA	hypothetical protein, conserved	2.63475	11.4511	6.1912	5.06877e-05	0.00048252		Tb1125.tmp.1.100:rRNA	rRNA cluster	-3.53667	13.3674	-19.6637	1.2175e-09	2.16616e-07
Tb1125.6.3490:mRNA	zinc finger protein 1	2.79634	11.3751	7.58144	9.24424e-06	0.000124296		Tb1125.11.18720.1	variant surface protein (VSG), putative	-3.23829	10.2599	-19.57	1.27408e-09	2.19212e-07
Tb1125.1.4650:mRNA	cyclin-like F-box protein 2	1.70905	11.1066	4.06219	0.00113219	0.00679536		Tb1125.7.5940:mRNA	Protein Associated with Differentiation	-1.86913	8.53164	-7.93017	6.24148e-06	9.26351e-05
Tb1125.3.3940:mRNA	RNA-binding protein, putative	2.70239	10.1661	6.14257	5.40435e-05	0.000509247		Tb1125.Tb11.v5.0884.1	hypothetical protein, conserved	-1.93499	8.1471	-8.00093	5.77361e-06	8.68003e-05
Tb1125.11.11680:mRNA	2-oxoglutarate dehydrogenase E2 component, putative	1.87483	9.97867	5.81887	8.32982e-05	0.000729429		Tb1125.5.1110:mRNA	60S ribosomal protein L8, putative	-1.91031	8.11064	-9.60539	1.12203e-06	2.80235e-05
Tb1125.Tb08.27P2.260:mRNA	variant surface glycoprotein (VSG, atypical), putative	3.00181	9.97473	12.6367	8.71399e-08	4.62638e-06		Tb1125.6.5040:mRNA	ribosomal protein L15, putative	-2.05533	7.54363	-7.63198	8.71875e-06	0.000118428
Tb1125.9.10770:mRNA	polyadenylate-binding protein 2	3.13366	9.85911	13.9129	3.48373e-08	2.58528e-06		Tb1125.9.10100:mRNA	SET domain-containing protein, putative	-1.76313	7.49947	-6.549	3.19501e-05	0.000331674
Tb1125.7.3550:mRNA	cytoskeleton associated protein, putative	2.69471	9.73792	8.65347	2.88334e-06	5.23225e-05		Tb1125.11.890:mRNA	hypothetical protein, conserved	-1.25948	7.47819	-3.07543	0.00584578	0.0279964
Tb1125.10.12590:mRNA	hypothetical protein, conserved	2.69836	9.54412	9.85872	8.84757e-07	2.37628e-05		Tb1125.Tb11.v5.0578.1	Plasma-membrane choline transporter, putative	-1.43583	7.47524	-4.79359	0.000362212	0.00255141
Tb1125.1.1930:mRNA	phosphatidylinositol 3-kinase, putative	1.76112	9.49937	3.34199	0.00371748	0.0189048		Tb1125.11.3850:mRNA	AMP deaminase, putative	-1.2759	7.43925	-2.70404	0.0110516	0.0484341
Tb1125.10.7090:mRNA	Alternative oxidase, mitochondrial	2.72496	9.47344	8.23798	4.46677e-06	7.14863e-05		Tb1125.11.7220:mRNA	neurobeachin/beige protein, putative	-1.5287	7.34819	-4.42483	0.000637492	0.00419762
Tb1125.8.5850:mRNA	hypothetical protein, conserved	1.97595	9.42343	4.57488	0.000505356	0.0034247		Tb1125.9.15420:mRNA	60S ribosomal protein L32	-1.50022	7.34729	-5.53043	0.000124071	0.00101385
Tb1125.10.15700:mRNA	hypothetical protein, conserved	2.77494	9.39757	6.93002	1.99323e-05	0.000226146		Tb1125.11.6570:mRNA	Nodulin-like, putative	-1.62905	7.34004	-6.09396	5.75732e-05	0.000536522
Tb1125.1.1530:mRNA	STE group serine/threonine-protein kinase, putative	1.59328	9.25548	2.8018	0.00934269	0.0419946		Tb1125.11.16660:mRNA	Dopey, N-terminal, putative	-1.44038	7.32049	-4.80053	0.000358446	0.00253256
Tb1125.1.880:mRNA	Midasin, putative	1.87059	9.19812	3.81188	0.00170008	0.00970238		Tb1125.10.14600:mRNA	40S ribosomal protein S2, putative	-1.85973	7.31867	-8.12565	5.0389e-06	7.8551e-05
Tb1125.11.2430:mRNA	Cytoplasmic dynein 2 heavy chain (DYNC2H2), putative	1.95046	9.17844	4.06538	0.00112648	0.0067698		Tb1125.3.1800:mRNA	hypothetical protein, conserved	-1.4709	7.30567	-4.93885	0.000291448	0.00213288
Tb1125.5.630:mRNA	acidic phosphatase, putative	1.36192	9.14818	3.29268	0.0040404	0.0203465		Tb1125.6.650:mRNA	hypothetical protein, conserved	-1.45035	7.29114	-3.58672	0.00246609	0.0132903
Tb1125.7.6340:mRNA	hypothetical protein, conserved	1.70954	9.11536	4.09374	0.00107626	0.00651315		Tb1125.10.7630:mRNA	transportin2- like protein	-1.49784	7.23249	-4.32044	0.000750731	0.00481369
Tb1125.2.3090:mRNA	hypothetical protein, conserved	1.86443	9.10144	4.00791	0.00123574	0.007331		Tb1125.6.2770:mRNA	Vacuolar assembly protein vps41	-1.38253	7.17696	-3.94573	0.00136655	0.00797524
Tb1125.10.840:mRNA	Flagellum attachment zone protein 6	3.24585	9.0715	10.1264	6.92864e-07	2.03157e-05		Tb1125.11.16280:mRNA	60S ribosomal protein L8, putative	-1.95895	7.14683	-9.40054	1.36551e-06	3.17968e-05
Tb1125.7.7160:mRNA	kinetoplastid-specific dual specificity phosphatase, putative	1.5142	9.07059	2.76537	0.00994612	0.0442835		Tb1125.10.8910:mRNA	Nucleoporin NUP181	-1.3468	7.10752	-4.35356	0.000712664	0.00460136
Tb1125.4.5310:mRNA	Repressor of differentiation kinase 2	1.8636	9.03063	4.24202	0.000849713	0.00535233		Tb1125.7.670:mRNA	hypothetical protein, conserved	-1.39215	7.03709	-3.64517	0.00223788	0.0122523
Tb1125.11.6440:mRNA	hypothetical protein, conserved	2.26374	9.02618	5.9747	6.74988e-05	0.000612433		Tb1125.11.5020:mRNA	hypothetical protein, conserved	-1.77663	7.02964	-9.05908	1.90928e-06	3.96848e-05
Tb1125.9.2075:mRNA	hypothetical protein	2.63791	9.01362	6.18219	5.12907e-05	0.000487262		Tb1125.11.5350:mRNA	myo-inositol/proton symporter (MIT)	-1.31694	7.02786	-2.75685	0.0100928	0.0447387
Tb1125.10.11760:mRNA	pumilio/PUF RNA binding protein 6	1.99874	9.01274	4.94698	0.000287967	0.00211335		Tb1125.10.6740:mRNA	Plasma-membrane choline transporter, putative	-1.94	7.01879	-10.3213	5.79797e-07	1.80164e-05
Tb1125.10.7410:mRNA	succinyl-CoA ligase [GDP-forming] beta-chain, putative	1.95524	8.95383	7.60933	8.9463e-06	0.000120814		Tb1125.9.4370:mRNA	GTPase activating protein, putative	-1.45748	6.9764	-5.13975	0.000216854	0.00163937
Tb1125.5.2410:mRNA	kinesin, putative	1.65101	8.91387	3.71929	0.00197964	0.0110401		Tb1125.11.9890:mRNA	signal recognition particle receptor alpha subunit, putative	-1.44762	6.96822	-5.39812	0.000149535	0.00118442
Tb1125.11.17000:mRNA	AIR9-like protein	1.51765	8.81488	4.58367	0.000498538	0.00338343		Tb1125.10.6750:mRNA	Plasma-membrane choline transporter, putative	-2.20955	6.93718	-12.0834	1.32966e-07	6.11577e-06
Tb1125.11.12710:mRNA	variant surface glycoprotein (VSG)-related, putative	2.59291	8.81175	13.7753	3.82682e-08	2.73167e-06		Tb1125.Tb11.v5.0330.1	THT1 - hexose transporter, putative	-1.4336	6.93302	-3.86383	0.00156147	0.00900533
Tb1125.11.10900:mRNA	Component of motile flagella 9	3.07476	8.80771	12.6765	8.45957e-08	4.56964e-06		Tb1125.6.2460:mRNA	ubiquitin fusion degradation protein 2, putative	-1.972	6.8719	-8.88858	2.26583e-06	4.4507e-05
Tb1125.9.8740:mRNA	Double RNA binding domain protein 3	2.68713	8.79937	10.1203	6.95515e-07	2.03157e-05		Tb1125.6.3720:mRNA	hypothetical protein, conserved	-1.6571	6.87171	-6.55629	3.16565e-05	0.000328994
Tb1125.4.2070:mRNA	antigenic protein, putative	2.41641	8.76862	5.97487	6.74955e-05	0.000612433		Tb1125.9.14280:mRNA	hypothetical protein, conserved	-1.51775	6.86465	-6.29996	4.39526e-05	0.000431219
Tb1125.11.16550:mRNA	Zinc finger protein, C3H1 type-like	2.34005	8.75343	5.29028	0.000174487	0.00135096		Tb1125.9.15360:mRNA	40S ribosomal protein S6, putative	-2.01213	6.85192	-12.0976	1.31493e-07	6.07811e-06
Tb1125.7.7000:mRNA	hook complex protein, conserved	2.14229	8.74564	5.19113	0.000201279	0.00153035		Tb1125.11.620:mRNA	Regulatory-associated protein of TOR1	-1.28989	6.8158	-3.80182	0.00172828	0.00984516
Tb1125.9.6560:mRNA	NAK family pseudokinase, putative	2.52957	8.74274	7.18364	1.46847e-05	0.000179285		Tb1125.5.2300:mRNA	formin, putative	-2.02497	6.80478	-10.3949	5.42945e-07	1.71e-05
Tb1125.1.2120:mRNA	Calpain-like protein CALP1.3	1.93251	8.71876	5.24971	0.000184917	0.00142342		Tb1125.11.4800:mRNA	clathrin coat assembly protein, putative	-1.38116	6.80358	-4.68028	0.00043004	0.00296843
Tb1125.8.2660:mRNA	Galactose oxidase, central domain containing protein, putative	1.65857	8.71386	5.28599	0.000175507	0.00135773		Tb1125.10.7490:mRNA	cullin 2, putative	-1.33946	6.79928	-3.75409	0.00186928	0.0105257
Tb1125.8.2820:mRNA	hypothetical protein, conserved	2.19204	8.69858	6.50746	3.36808e-05	0.000346543		Tb1125.8.6730:mRNA	Enriched in surface-labeled proteome protein 24	-1.62035	6.79055	-6.71428	2.59674e-05	0.000281521
Tb1125.8.730:mRNA	nucleolar RNA-binding protein, putative	1.99542	8.66853	8.70493	2.73269e-06	5.04878e-05		Tb1125.3.2210:mRNA	KIF-1 binding protein C terminal, putative	-1.18899	6.78277	-2.72833	0.0105999	0.0467188
Tb1125.7.2170:mRNA	Nucleolar protein 168	1.70242	8.65997	4.19663	0.000913158	0.00571323		Tb1125.10.9970:mRNA	hypothetical protein, conserved	-1.29813	6.77949	-3.37293	0.00352827	0.0181111
Tb1125.10.5810:mRNA	The ARF-like 2 binding protein BART, putative	1.99687	8.63707	7.68677	8.19343e-06	0.000112611		Tb1125.11.8200:mRNA	ribosomal protein S26, putative	-1.4734	6.77508	-5.93025	7.16374e-05	0.000643075
Tb1125.8.2860:mRNA	hypothetical protein, conserved	1.96125	8.63383	7.12387	1.57617e-05	0.000188958		Tb1125.5.1830:mRNA	lysosomal/endosomal membrane protein p67	-1.23662	6.77227	-2.91288	0.00772078	0.035849
Tb1125.4.1330:mRNA	DNA topoisomerase IB, large subunit	3.122	8.62187	13.4944	4.66542e-08	3.11845e-06		Tb1125.9.15070:mRNA	hypothetical protein, conserved	-1.26546	6.7697	-2.78388	0.00963466	0.0430778
Tb1125.Tb11.v5.0716.1	hypothetical protein, conserved	1.98456	8.62009	4.62761	0.000466084	0.00318645		Tb1125.6.4000:mRNA	small glutamine-rich tetratricopeptide repeat protein, putative	-1.42346	6.76686	-4.50874	0.000559596	0.00375937
Tb1125.10.3970:mRNA	hypothetical protein, conserved	3.52441	8.61448	11.7388	1.7525e-07	7.60865e-06		Tb1125.11.5880:mRNA	LSU ribosomal protein, mitochondrial, putative	-1.33807	6.76284	-3.1536	0.00511635	0.0249664
Tb1125.11.2750:mRNA	Present in the outer mitochondrial membrane proteome 12	2.20421	8.60863	7.76728	7.48353e-06	0.000105092		Tb1125.1.4740:mRNA	FAM91 N-terminus/FAM91 C-terminus, putative	-2.0242	6.76163	-10.3976	5.41643e-07	1.71e-05
Tb1125.Tb11.v5.0726.1	WD domain, G-beta repeat/Utp13 specific WD40 associated domain containing protein, putative	2.06562	8.60854	4.47759	0.000587347	0.00392593		Tb1125.4.3920:mRNA	CRAL/TRIO domain containing protein, putative	-1.63108	6.75828	-5.6027	0.00011216	0.00093628
Tb1125.10.1450:mRNA	plectin, putative	2.44097	8.59058	6.10446	5.68009e-05	0.000530923		Tb1125.8.1480:mRNA	RAVE protein 1 C terminal, putative	-1.58729	6.74024	-5.76272	8.99326e-05	0.000778123
Tb1125.10.11250:mRNA	Coiled-coil domain-containing protein 40 homolog	2.31364	8.58944	7.57102	9.3476e-06	0.000125323		Tb1125.10.6760:mRNA	Plasma-membrane choline transporter, putative	-1.64976	6.74011	-7.67287	8.32308e-06	0.00011372
Tb1125.10.7860:mRNA	hypothetical protein, conserved	2.15779	8.57454	11.1198	2.90185e-07	1.06988e-05		Tb1125.11.15970:mRNA	Guanine nucleotide exchange factor in Golgi transport N-terminal/Sec7 domain containing protein, putative	-2.05996	6.73252	-10.0412	7.47203e-07	2.10372e-05
Tb1125.11.7510:mRNA	luminal binding protein 1 (BiP), putative	1.3654	8.57176	3.70417	0.00202966	0.0112852		Tb1125.10.3480:mRNA	hypothetical protein, conserved	-1.2924	6.7222	-3.65945	0.00218551	0.0120347
Tb1125.9.9640:mRNA	hypothetical protein, conserved	2.47752	8.56539	9.19913	1.66246e-06	3.60886e-05		Tb1125.2.1800:mRNA	DNA polymerase delta catalytic subunit, putative	-1.47309	6.71168	-6.0248	6.31145e-05	0.000579443
Tb1125.9.1600:mRNA	hypothetical protein, conserved	2.82726	8.56105	6.61464	2.94485e-05	0.000311907		Tb1125.8.2690:mRNA	SET domain containing protein, putative	-1.36661	6.69306	-3.1902	0.00480748	0.0235831
Tb1125.8.3840:mRNA	hypothetical protein, conserved	2.24568	8.55186	9.01009	2.00522e-06	4.08682e-05		Tb1125.5.3400:mRNA	calcium-translocating P-type ATPase	-1.28609	6.69064	-2.71534	0.0108392	0.0476379
Tb1125.9.2520:mRNA	microtubule-associated protein	3.15669	8.53122	6.58451	3.06327e-05	0.000320866		Tb1125.11.930:mRNA	hypothetical protein, conserved	-1.5641	6.68859	-6.8304	2.24936e-05	0.000248795
Tb1125.3.5080:mRNA	PSP1 C-terminal conserved region, putative	2.28571	8.52193	3.63836	0.00226479	0.0123559		Tb1125.11.9920:mRNA	polyubiquitin, putative	-1.42292	6.67796	-5.76401	8.97739e-05	0.000778068
Tb1125.4.4580:mRNA	hypothetical protein, conserved	1.63615	8.50398	4.09551	0.0010732	0.00650009		Tb1125.2.1850:mRNA	Tetratricopeptide repeat, putative	-1.25922	6.65824	-3.07489	0.00585119	0.0280079
Tb1125.9.13070:mRNA	Heat shock factor binding 1 domain-containing protein	1.65185	8.50368	5.15337	0.000212598	0.00160982		Tb1125.10.8170:mRNA	Nucleoporin NUP144	-1.38461	6.65077	-5.14665	0.000214687	0.00162431
Tb1125.4.4570:mRNA	hypothetical protein, conserved	1.52287	8.49455	3.3344	0.00376528	0.0191165		Tb1125.9.5380:mRNA	Rab-GTPase-TBC domain containing protein, putative	-1.28034	6.64548	-3.74282	0.00190431	0.0106713
Tb1125.8.900:mRNA	splicing factor TSR1	1.51655	8.47966	3.64018	0.00225648	0.0123179		Tb1125.9.6380:mRNA	hypothetical protein, conserved	-2.33637	6.59688	-16.1246	8.39611e-09	9.09643e-07
Tb1125.Tb11.v5.0658.1	hypothetical protein, conserved	2.80739	8.46901	11.2238	2.66188e-07	1.00945e-05		Tb1125.11.16240:mRNA	RING-variant domain containing protein, putative	-1.84692	6.59472	-7.11997	1.5835e-05	0.000189591
Tb1125.11.4620:mRNA	hypothetical protein, conserved	1.58253	8.46628	2.73368	0.0105029	0.0463576		Tb1125.11.4430:mRNA	ferric reductase transmembrane protein, putative	-2.22862	6.5765	-10.9116	3.4613e-07	1.24166e-05
Tb1125.Tb11.v5.0695.1	variant surface glycoprotein (VSG), putative	2.61815	8.44379	6.22868	4.82593e-05	0.0004632		Tb1125.6.3640:mRNA	zinc finger of C3HC4-type, RING/B-box zinc finger, putative	-1.35084	6.57392	-3.44973	0.00310072	0.0161394
Tb1125.2.5270:mRNA	dynein heavy chain, putative	1.56333	8.43923	3.13533	0.00527813	0.0256481		Tb1125.11.12770:mRNA	ubiquitin ligase, putative	-1.95513	6.56671	-9.57164	1.15866e-06	2.8707e-05
Tb1125.10.3260:mRNA	Long-chain-fatty-acid--CoA ligase 5 (EC 6.2.1.3) (Long-chain acyl-CoA synthetase 5) (LACS 5), putative	1.46865	8.42051	3.1039	0.00556864	0.026891		Tb1125.5.3790:mRNA	Tetraspanin family, putative	-1.70857	6.5636	-5.29891	0.000172282	0.00133724
Tb1125.6.1180:mRNA	hypothetical protein, conserved	2.13365	8.40535	7.14196	1.54257e-05	0.000186615		Tb1125.10.730:mRNA	ATP synthase, putative	-1.54452	6.53261	-6.69405	2.66302e-05	0.00028742
Tb1125.11.15800:mRNA	Cytokinesis initiation factor 1	1.91346	8.37941	5.96953	6.79568e-05	0.000615387		Tb1125.10.8430:mRNA	40S ribosomal protein S12, putative	-1.2892	6.53196	-3.3764	0.0035077	0.0180155
Tb1125.11.11690:mRNA	Vacuolar proton pump subunit B, putative	1.6687	8.37419	6.14924	5.35204e-05	0.00050483		Tb1125.9.14330:mRNA	mismatch repair protein PMS1, putative	-1.59428	6.53006	-7.1166	1.58987e-05	0.000189761
Tb1125.Tb11.01.2730.1	hypothetical protein, conserved	1.79207	8.37272	4.86164	0.000327022	0.00234804		Tb1125.6.3620.1:mRNA	zinc finger protein, putative	-1.28439	6.52652	-2.82621	0.00895899	0.0405445
Tb1125.4.2140:mRNA	Component of motile flagella 8	1.83922	8.36788	7.08823	1.64481e-05	0.000193688		Tb1125.5.910:mRNA	oligosaccharyl transferase subunit, putative	-1.44737	6.51492	-4.40862	0.000653826	0.00428701
Tb1125.5.1120:mRNA	Phage tail fibre repeat, putative	2.3323	8.3487	6.01707	6.37844e-05	0.000583863		Tb1125.9.5690:mRNA	60S acidic ribosomal protein, putative	-1.94161	6.50567	-8.27916	4.27098e-06	6.91318e-05
Tb1125.7.3560:mRNA	Component of motile flagella 7	1.99764	8.34329	5.82708	8.23741e-05	0.000722296		Tb1125.9.6370:mRNA	hypothetical protein, conserved	-1.26103	6.50379	-3.0698	0.00590229	0.0282089
Tb1125.5.2620:mRNA	hypothetical protein, conserved	2.36067	8.33937	6.25309	4.67261e-05	0.000451281		Tb1125.6.1670:mRNA	PAB-dependent poly(A)-specific ribonuclease subunit PAN2 (pseudogene)	-1.94943	6.49554	-8.7047	2.73333e-06	5.04878e-05
Tb1125.5.3150:mRNA	protein kinase , putative	1.50148	8.33898	3.7339	0.00193249	0.0108162		Tb1125.4.2500:mRNA	eukaryotic translation initiation factor 2-alpha kinase 2	-2.16561	6.49535	-8.55336	3.19732e-06	5.60496e-05
Tb1125.10.12740:mRNA	Zinc finger CCCH domain-containing protein 35	2.16621	8.29171	5.21373	0.000194801	0.0014884		Tb1125.6.1980:mRNA	LMBR1-like membrane protein, putative	-1.36469	6.48764	-4.57821	0.000502739	0.00340945
Tb1125.8.890:mRNA	Ras-related protein Rab1A	2.89125	8.27927	10.6708	4.26318e-07	1.45918e-05		Tb1125.6.2370:mRNA	ubiquitin-protein ligase, putative	-1.44407	6.48272	-6.03663	6.21266e-05	0.000573206
Tb1125.8.1770:mRNA	hypothetical protein, conserved	1.4685	8.27251	3.19158	0.00479627	0.0235405		Tb1125.4.2240:mRNA	Aminotransferase class IV, putative	-1.31262	6.48094	-2.8978	0.00792309	0.0365872
Tb1125.3.4560:mRNA	5'-AMP-activated protein kinase catalytic subunit alpha, putative	1.44245	8.25935	3.03529	0.00626078	0.0297691		Tb1125.4.770:mRNA	ubiquitin-protein ligase, putative	-1.81399	6.47746	-7.57548	9.29845e-06	0.000124844
Tb1125.9.13990:mRNA	RNA-binding protein, putative	2.231	8.25507	6.02829	6.2831e-05	0.000577983		Tb1125.4.960:mRNA	WD domain, G-beta repeat, putative	-1.55859	6.47133	-6.0058	6.4735e-05	0.00058966
Tb1125.8.4540:mRNA	PAB1-binding protein , putative	2.71821	8.25205	8.78177	2.52736e-06	4.80198e-05		Tb1125.3.3870:mRNA	lipase domain protein, putative	-1.44084	6.46602	-4.43379	0.000628651	0.00415124
Tb1125.10.12030:mRNA	hypothetical protein, conserved	2.09308	8.24802	5.86209	7.85532e-05	0.00069641		Tb1125.10.420:mRNA	Exocyst complex component EXO99	-2.15424	6.45441	-12.1035	1.30895e-07	6.07811e-06
Tb1125.1.1840:mRNA	conserved protein, unknown function	2.0451	8.24477	4.39036	0.000672823	0.00439297		Tb1125.7.3680:mRNA	ubiquitin/ribosomal protein S27a, putative	-2.38736	6.4529	-12.8984	7.16522e-08	4.13491e-06
Tb1125.3.2600:mRNA	ATP-dependent DEAD/H RNA helicase, putative	1.84696	8.24331	4.93763	0.000291984	0.00213288		Tb1125.10.2790:mRNA	Conserved oligomeric complex COG6, putative	-1.55146	6.45144	-6.92717	1.99815e-05	0.000226177
Tb1125.8.3870:mRNA	Nucleolar protein 127	1.80541	8.24202	5.69552	9.86316e-05	0.000840721		Tb1125.9.4230:mRNA	fatty acyl CoA synthetase 4	-1.75069	6.44768	-11.4994	2.11911e-07	8.67343e-06
Tb1125.5.3510:mRNA	structural maintenance of chromosome 3 , putative	1.99565	8.22205	7.49318	1.02198e-05	0.000135453		Tb1125.10.13520:mRNA	Zn-finger in Ran binding protein and others/FYVE zinc finger, putative	-1.45231	6.44034	-4.93882	0.000291459	0.00213288
Tb1125.11.14220:mRNA	Regulator of ESAG9-1	2.13419	8.21221	4.13189	0.00101269	0.0062064		Tb1125.11.10340:mRNA	Serine/threonine-protein phosphatase PGAM5, mitochondrial, putative	-3.02484	6.41775	-18.4913	2.21706e-09	3.26964e-07
Tb1125.11.3280:mRNA	Kinesin-13 5, putative	1.46375	8.21075	3.02683	0.00635204	0.0301722		Tb1125.9.3120:mRNA	STE/STE11 serine/threonine-protein kinase, putative	-2.08905	6.4146	-12.4597	9.94914e-08	5.13541e-06
Tb1125.10.8940:mRNA	flagellum targeting protein kharon1, putative	2.75118	8.20985	9.34628	1.44024e-06	3.32869e-05		Tb1125.11.8170:mRNA	Mitogen-activated protein kinase 8, putative	-1.30109	6.41425	-2.70569	0.0110204	0.0483201
Tb1125.11.6430:mRNA	hypothetical protein, conserved	1.73876	8.20956	4.16366	0.000962399	0.00596906		Tb1125.10.15160:mRNA	hypothetical protein, conserved	-1.69839	6.40987	-6.57624	3.08692e-05	0.000322979
Tb1125.3.2930:mRNA	RNA-binding protein RBP6, putative	2.13201	8.19528	4.50088	0.000566546	0.00380056		Tb1125.8.6720:mRNA	hypothetical protein, conserved	-1.76657	6.39095	-7.00788	1.81179e-05	0.00020937
Tb1125.8.1870:mRNA	Golgi/lysosome glycoprotein 1	1.99339	8.19151	7.59303	9.11418e-06	0.000122902		Tb1125.11.11160:mRNA	Low-affinity phosphate transporter PHO91 (fragment)	-2.19163	6.38854	-13.7544	3.88172e-08	2.7322e-06
Tb1125.2.4710:mRNA	RNA-binding protein, putative	2.56231	8.18453	8.21337	4.58516e-06	7.25736e-05		Tb1125.7.1660:mRNA	hypothetical protein, conserved	-1.438	6.38403	-5.41375	0.000146255	0.00115943
Tb1125.11.3710:mRNA	hypothetical protein, conserved	1.85552	8.18058	8.30395	4.15928e-06	6.76775e-05		Tb1125.4.1920:mRNA	GPI transamidase subunit 16, putative	-1.33227	6.37925	-3.92561	0.00141194	0.00822983
Tb1125.8.2640:mRNA	ubiquitin-activating enzyme E1, putative	1.37168	8.18042	3.02898	0.00632868	0.0300766		Tb1125.9.5100:mRNA	cAMP-specific phosphodiesterase	-1.7258	6.37471	-6.90818	2.04495e-05	0.00023002
Tb1125.11.550:mRNA	Suppressor of clathrin deficiency 6, putative	2.35216	8.16629	8.76437	2.57143e-06	4.83627e-05		Tb1125.3.1290:mRNA	cullin 4B, putative	-1.48251	6.36922	-5.30258	0.000171376	0.00133132
Tb1125.3.720:mRNA	zinc finger protein 3	2.38044	8.16179	7.7575	7.56712e-06	0.000106042		Tb1125.10.9040:mRNA	hypothetical protein, conserved	-3.011	6.35147	-16.6085	6.30903e-09	7.14844e-07
Tb1125.8.2630:mRNA	kinesin-C	2.42498	8.1612	7.86312	6.72477e-06	9.70184e-05		Tb1125.6.2730.2:mRNA	hypothetical protein, conserved	-1.6795	6.34359	-7.88333	6.57376e-06	9.59174e-05
Tb1125.8.2430:mRNA	hypothetical protein, conserved	2.2176	8.15528	8.54202	3.23546e-06	5.65143e-05		Tb1125.9.7590:mRNA	60S ribosomal protein L11, putative	-2.1669	6.33846	-10.2451	6.20929e-07	1.87917e-05
Tb1125.11.10540:mRNA	hypothetical protein, conserved	1.52444	8.14706	4.41191	0.000650475	0.00427107		Tb1125.10.6160:mRNA	Sec34-like family, putative	-2.6011	6.32108	-14.493	2.35129e-08	1.99282e-06
Tb1125.9.9520:mRNA	zinc finger protein family member, putative	2.13991	8.14549	5.05849	0.000244263	0.00181992		Tb1125.10.13880:mRNA	hypothetical protein, conserved	-1.67316	6.31769	-7.20155	1.43697e-05	0.000176833
Tb1125.Tb11.v5.0227.1	75 kDa invariant surface glycoprotein, putative	1.30071	8.13921	3.06527	0.00594812	0.0283988		Tb1125.11.1390:mRNA	class I transcription factor A, subunit 1	-1.26966	6.30563	-2.90201	0.00786613	0.0363603
Tb1125.2.3580:mRNA	transcription elongation factor s-II, putative	2.99639	8.13683	7.02559	1.77661e-05	0.000206331		Tb1125.7.1460:mRNA	hypothetical protein, conserved	-2.74448	6.2954	-14.9678	1.7246e-08	1.63503e-06
Tb1125.5.2090:mRNA	kinesin, putative	2.5824	8.13592	8.1348	4.99136e-06	7.79408e-05		Tb1125.6.2450:mRNA	Protein kinase B, putative	-1.997	6.2901	-10.4998	4.94775e-07	1.60529e-05
Tb1125.6.2880:mRNA	kinesin, putative	1.80072	8.13427	4.79692	0.000360405	0.00254061		Tb1125.11.1070:mRNA	glycosomal transporter (GAT3), putative	-2.0921	6.28646	-9.30838	1.49339e-06	3.40911e-05
Tb1125.7.2160:mRNA	hypothetical protein, conserved	1.77235	8.12795	4.13916	0.00100078	0.00615779		Tb1125.6.1560:mRNA	hypothetical protein, conserved	-1.90879	6.2611	-7.91662	6.33572e-06	9.35854e-05
Tb1125.8.6070:mRNA	Trypanosome basal body component protein	2.68067	8.11748	10.0217	7.61059e-07	2.12982e-05		Tb1125.11.6630:mRNA	3-methylcrotonoyl-CoA carboxylase beta subunit, putative	-2.04108	6.25875	-11.6399	1.89091e-07	8.02378e-06
Tb1125.11.1110.1	calpain, putative	2.00253	8.11616	3.1503	0.00514651	0.0250609		Tb1125.11.16690:mRNA	Voltage-gated Chloride channel Like 3	-1.72962	6.24205	-8.02945	5.59578e-06	8.49515e-05
Tb1125.10.540:mRNA	ATP-dependent RNA helicase SUB2, putative	1.45223	8.11244	4.13778	0.00100297	0.00615904		Tb1125.11.10060:mRNA	Biotin--acetyl-CoA-carboxylase ligase, putative	-1.55034	6.24143	-7.87464	6.63747e-06	9.63511e-05
Tb1125.10.2640:mRNA	intraflagellar transport protein 81	1.59757	8.10034	5.37155	0.000155292	0.00122273		Tb1125.10.4260:mRNA	hypothetical protein, conserved	-1.98814	6.24038	-8.37283	3.86555e-06	6.42483e-05
Tb1125.5.1900:mRNA	Outer dynein arm docking complex protein 1, putative	1.85372	8.08851	6.40028	3.86163e-05	0.000386411		Tb1125.11.5560:mRNA	hypothetical protein, conserved	-1.74955	6.23698	-8.64275	2.91364e-06	5.25623e-05
Tb1125.3.4510:mRNA	hypothetical protein, conserved	1.61532	8.08827	4.71562	0.000407544	0.00282997		Tb1125.10.3100:mRNA	glycerol-3-phosphate acyltransferase, putative	-1.52776	6.22785	-7.27073	1.3242e-05	0.000166282
Tb1125.7.4900:mRNA	5'-3' exoribonuclease A	1.50778	8.08204	2.86582	0.00837005	0.0382707		Tb1125.8.3490:mRNA	Gryzun, putative trafficking through Golgi, putative	-2.1118	6.21979	-12.7817	7.81075e-08	4.35088e-06
Tb1125.9.1750:mRNA	Fibronectin type III domain containing protein, putative	1.77388	8.0816	3.61041	0.0023709	0.0128593		Tb1125.10.3470:mRNA	Ankyrin repeats (3 copies), putative	-1.32043	6.21255	-4.33249	0.000736645	0.00472991
Tb1125.5.350:mRNA	75 kDa invariant surface glycoprotein, putative	2.08997	8.07563	8.0038	5.75565e-06	8.66706e-05		Tb1125.3.4060:mRNA	asparagine synthetase domain-containing protein 1	-1.21308	6.20258	-2.87396	0.00825383	0.0378511
Tb1125.1.2260:mRNA	small myristoylated protein 1-2	1.91658	8.07467	4.36061	0.000704864	0.00456369		Tb1125.1.3410.1:mRNA	hypothetical protein, conserved	-1.3286	6.19841	-4.89525	0.000310999	0.00225038
Tb1125.7.2140:mRNA	zinc finger protein family member, putative	1.61159	8.07215	3.4747	0.00297358	0.0155824		Tb1125.3.3150:mRNA	hypothetical protein, conserved	-1.43946	6.18976	-4.05748	0.0011408	0.00683376
Tb1125.11.9400:mRNA	hypothetical protein, conserved	2.41763	8.06837	9.01738	1.99089e-06	4.07431e-05		Tb1125.9.5240:mRNA	mismatch repair protein MSH3, putative	-1.35133	6.18752	-4.0169	0.00121788	0.00724879
Tb1125.9.7430:mRNA	variant surface glycoprotein (VSG)-related, putative	2.07	8.06111	7.18008	1.47412e-05	0.000179503		Tb1125.11.19810.1	hypothetical protein	-5.25295	6.15381	-32.3388	9.0831e-12	7.03259e-09
Tb1125.2.2430:mRNA	casein kinase II, alpha chain	2.22922	8.05839	7.20622	1.42922e-05	0.000176112		Tb1125.10.3850:mRNA	hypothetical protein, conserved	-1.63528	6.1532	-7.70798	7.99918e-06	0.000110432
Tb1125.7.7100:mRNA	hypothetical protein	1.66734	8.05219	3.21551	0.0046052	0.0226986		Tb1125.1.760:mRNA	wd40 repeat domain-containing protein	-1.47397	6.14207	-6.89663	2.07397e-05	0.000232372
Tb1125.11.12510:mRNA	hypothetical protein, conserved	1.4237	8.05019	4.09159	0.00107997	0.00652404		Tb1125.11.9780:mRNA	Nucleoporin NUP119	-1.39626	6.13056	-3.61686	0.00234554	0.0127581
Tb1125.10.1490:mRNA	Temperature dependent protein affecting M2 dsRNA replication, putative	2.60999	8.04298	5.50548	0.0001286	0.00104443		Tb1125.11.13550:mRNA	hypothetical protein, conserved	-1.68919	6.1265	-8.85833	2.3363e-06	4.54112e-05
Tb1125.Tb11.v5.0685.1	hypothetical protein, conserved	1.69197	8.04164	3.34535	0.00369638	0.0188284		Tb1125.11.13770:mRNA	LEM3 (ligand-effect modulator 3) family / CDC50 family, putative	-1.40161	6.1228	-4.39302	0.000669951	0.0043773
Tb1125.Tb11.v5.0432.1	calpain-like cysteine peptidase, putative	1.92012	8.03494	3.24758	0.00436183	0.0217063		Tb1125.10.12980:mRNA	Multisite-specific tRNA:(cytosine-C(5))-methyltransferase, putative	-1.75969	6.10679	-8.16171	4.84583e-06	7.60517e-05
Tb1125.6.620:mRNA	hypothetical protein, conserved	1.51063	8.03313	3.43351	0.00318636	0.016548		Tb1125.11.10190:mRNA	telomerase reverse transcriptase	-1.37006	6.10517	-4.04341	0.00116692	0.0069633
Tb1125.10.12710:mRNA	heat shock protein 110, putative	1.58338	8.02863	6.21342	4.91967e-05	0.000470254		Tb1125.11.4500:mRNA	hypothetical protein, conserved	-1.53003	6.10409	-5.87947	7.67189e-05	0.000682162
Tb1125.10.740:mRNA	structural maintenance of chromosome 4, putative	2.59761	8.02501	9.87614	8.70405e-07	2.35771e-05		Tb1125.10.640:mRNA	arginine N-methyltransferase, type II	-1.532	6.10099	-7.79079	7.28812e-06	0.000103065
Tb1125.Tb8.NT.11:ncRNA	Noncoding RNA, putative	3.09995	8.02122	9.28798	1.52602e-06	3.41892e-05		Tb1125.11.1680:mRNA	vesicular-fusion protein SEC18, putative	-1.95881	6.10014	-11.7022	1.79828e-07	7.75718e-06
Tb1125.9.5730:mRNA	nucleosome assembly protein-like protein	1.66871	8.02055	5.26931	0.000179766	0.00138837		Tb1125.11.14340:mRNA	exportin 1	-1.28513	6.09628	-3.45649	0.00306576	0.0159688
Tb1125.1.3250:mRNA	Domain of unknown function (DUF4456), putative	1.47081	8.00633	3.55386	0.0026049	0.0139093		Tb1125.Tb11.02.5380b.1	exosome complex exonuclease RRP44p homologue, putative	-1.32451	6.09602	-4.86289	0.000326407	0.00234544
Tb1125.6.1540:mRNA	Yip1 domain containing protein, putative	2.16457	7.99369	9.04556	1.93531e-06	3.98691e-05		Tb1125.11.15830:mRNA	RNA methyltransferase, putative	-1.39777	6.09061	-4.44676	0.000616093	0.00407991
Tb1125.7.7190:mRNA	hypothetical protein, conserved	2.23121	7.97857	7.50271	1.01091e-05	0.000134369		Tb1125.3.3850:mRNA	COPII coat assembly protein sec16	-1.76033	6.08133	-8.60126	3.04167e-06	5.39316e-05
Tb1125.11.13920:mRNA	kinesin-II 85 Kd subunit, putative	2.20572	7.97786	7.72512	7.8469e-06	0.000109206		Tb1125.11.5860:mRNA	AGC/RSK family serine/threonine kinase, putative	-1.90087	6.07413	-8.86044	2.33132e-06	4.54095e-05
Tb1125.10.15730:mRNA	SPRY domain/Ankyrin repeats (3 copies), putative	2.28464	7.97618	5.54408	0.00012175	0.000998392		Tb1125.7.3570:mRNA	hypothetical protein, conserved	-1.719	6.07374	-7.8483	6.83481e-06	9.8453e-05
Tb1125.4.3740:mRNA	flagellar attachment zone protein 1	2.98809	7.97513	10.6644	4.28841e-07	1.45947e-05		Tb1125.10.13580:mRNA	major facilitator superfamily protein (MFS), putative	-1.51943	6.0734	-7.10157	1.61873e-05	0.000192077
Tb1125.7.7220:mRNA	hypothetical protein, conserved	2.25908	7.96899	9.09087	1.85003e-06	3.88005e-05		Tb1125.10.3890.2:mRNA	phosphatidylinositol-4-phosphate 5-kinase, putative	-2.02138	6.07323	-9.1422	1.75808e-06	3.7464e-05
Tb1125.6.3480:mRNA	RNA-binding protein, putative	3.58099	7.9593	10.5395	4.79738e-07	1.58058e-05		Tb1125.2.2360:mRNA	Ankyrin repeats (3 copies)/Zinc finger, C3HC4 type (RING finger), putative	-1.53038	6.06726	-6.44539	3.64482e-05	0.000370504
Tb1125.4.1500:mRNA	RNA editing associated helicase 2	1.43954	7.9489	3.33617	0.00375406	0.01907		Tb1125.11.14440:mRNA	Pentatricopeptide repeat protein (PPR), putative	-1.9487	6.06459	-7.90331	6.42984e-06	9.46745e-05
Tb1125.9.9450:mRNA	zinc finger protein family member, putative	2.36639	7.93599	6.66314	2.76846e-05	0.000295993		Tb1125.3.3290:mRNA	protein kinase, putative	-1.37858	6.06456	-4.76662	0.000377252	0.00264731
Tb1125.7.6090:mRNA	eukaryotic translation initiation factor 3 subunit a	1.98546	7.93584	8.31712	4.10137e-06	6.69698e-05		Tb1125.6.4760:mRNA	T-complex protein 11, putative	-1.27002	6.0617	-3.50953	0.00280513	0.0147914
Tb1125.7.7050:mRNA	hypothetical protein, conserved	1.79446	7.92345	6.41212	3.80343e-05	0.000382856		Tb1125.7.2470:mRNA	GTPase activating protein, putative	-2.09543	6.05723	-12.2475	1.17058e-07	5.69415e-06
Tb1125.10.10340:mRNA	structural maintenance of chromosome 2, putative	1.80349	7.91687	6.36263	4.05322e-05	0.000402334		Tb1125.11.14820:mRNA	hypothetical protein, conserved	-1.26874	6.05001	-2.77448	0.00979157	0.0436952
Tb1125.Tb11.v5.0639.1	hypothetical protein, conserved	2.68284	7.90731	9.80493	9.30223e-07	2.42708e-05		Tb1125.2.6150:mRNA	adenosine transporter 2	-1.73157	6.04812	-5.08342	0.000235461	0.00176141
Tb1125.2.4810:mRNA	Component of motile flagella 5	2.0584	7.90225	7.26558	1.33232e-05	0.000167052		Tb1125.10.780:mRNA	Ring finger domain containing protein, putative	-1.5898	6.04193	-5.88031	7.66326e-05	0.000682162
Tb1125.11.16790:mRNA	mitogen-activated protein kinase	1.56634	7.90224	3.14273	0.00521197	0.0253664		Tb1125.3.2060:mRNA	STE20-like serine/threonine-protein kinase, putative	-1.38961	6.03196	-4.3708	0.000693659	0.0045037
Tb1125.5.800:mRNA	casein kinase I, isoform 2	4.25278	7.90115	2.87938	0.00862792	0.0393144		Tb1125.11.5360:mRNA	aldo/keto reductase, putative	-1.33953	6.03097	-4.63696	0.000459429	0.00314558
Tb1125.Tb11.v5.1046.1	elongation factor 1-alpha, putative	1.90329	7.90056	8.32653	4.06039e-06	6.652e-05		Tb1125.7.4180:mRNA	Fatty acid elongase	-2.02558	6.01918	-8.64367	2.91095e-06	5.25623e-05
Tb1125.2.3780:mRNA	translation initiation factor IF-2, putative	2.5689	7.8985	3.23282	0.00448382	0.022242		Tb1125.11.14560:mRNA	Cleavage and polyadenylation specificity factor CPSF160, putative	-1.66288	6.01815	-7.01173	1.80337e-05	0.000208668
Tb1125.10.4200:mRNA	Kinetoplastid kinetochore protein 24	1.66324	7.89821	4.1541	0.000977183	0.00604461		Tb1125.10.11180:mRNA	Ubiquitin-like modifier-activating enzyme ATG7, putative	-1.49845	6.01754	-4.8696	0.000323147	0.00232896
Tb1125.9.4680:mRNA	Eukaryotic initiation factor 4A-1	2.24154	7.89769	11.6374	1.89476e-07	8.02378e-06		Tb1125.2.6080:mRNA	hypothetical protein, conserved	-1.27201	6.01684	-3.54925	0.00262503	0.0140087
Tb1125.10.14540:mRNA	hypothetical protein	2.37073	7.89252	4.75748	0.000382683	0.00267936		Tb1125.Tb11.v5.0725.1	hypothetical protein, conserved	-1.34269	6.01577	-3.96663	0.00132101	0.00775335
Tb1125.8.4870:mRNA	Component of motile flagella 6	2.3829	7.88857	12.6175	8.83139e-08	4.66207e-06		Tb1125.3.1230:mRNA	Dicer-like protein 2	-1.28627	6.01486	-3.24105	0.00440982	0.02191
Tb1125.10.310:mRNA	pumillio/PUF RNA binding protein 3	1.61234	7.885	4.30276	0.000771932	0.00493261		Tb1125.10.13470:mRNA	PA26 p53-induced protein (sestrin), putative	-1.49146	6.01418	-6.4741	3.51368e-05	0.000360327
Tb1125.8.3150:mRNA	T-complex protein 1, gamma subunit, putative	1.93249	7.88445	8.00377	5.75561e-06	8.66706e-05		Tb1125.7.6410:mRNA	hypothetical protein, conserved	-1.24303	6.00878	-2.96419	0.0070708	0.0331522
Tb1125.11.9080:mRNA	Nucleolar protein 136	1.50952	7.8812	4.16493	0.000960438	0.00596088		Tb1125.9.7760:mRNA	DENN (AEX-3) domain containing protein, putative	-1.74361	6.0085	-7.84421	6.86603e-06	9.87143e-05
Tb1125.11.13380:mRNA	VSG Exclusion Protein 2	2.03188	7.88087	6.07425	5.90997e-05	0.000547028		Tb1125.6.2020:mRNA	Bardet-Biedl syndrome 2 protein	-1.27008	6.00399	-2.77846	0.00972479	0.0434389
Tb1125.11.12640:mRNA	PH domain containing protein, putative	3.12498	7.87	12.4891	9.74491e-08	5.0581e-06		Tb1125.3.690:mRNA	CMGC/RCK protein kinase, putative	-2.90787	5.99658	-3.31387	0.00392187	0.0198092
Tb1125.10.12800:mRNA	Zinc finger CCCH domain-containing protein 38	1.84515	7.86978	3.73905	0.00191626	0.0107318		Tb1125.9.9580:mRNA	tubulin tyrosine ligase protein, putative	-1.25428	5.99363	-3.3336	0.00377036	0.0191318
Tb1125.10.7810:mRNA	Pre-rRNA-processing protein ESF1, putative	2.04971	7.86553	9.78919	9.43521e-07	2.44867e-05		Tb1125.8.8130:mRNA	hypothetical protein, conserved	-1.41791	5.9926	-3.36182	0.00359501	0.0183827
Tb1125.1.1710:mRNA	transmembrane protein, conserved	1.68145	7.86429	4.86839	0.000323734	0.00232896		Tb1125.5.3870:mRNA	LSU ribosomal protein, mitochondrial, putative	-1.50387	5.98807	-5.57836	0.000116028	0.000961657
Tb1125.Tb11.v5.0197.1	clathrin heavy chain, putative	2.28878	7.86284	6.00629	6.47066e-05	0.00058966		Tb1125.10.2520:mRNA	PrimPol-like protein 2	-1.23009	5.9854	-2.968	0.00702476	0.0329632
Tb1125.2.3080:mRNA	cytochrome b5-dependent oleate desaturase	1.69945	7.8615	4.16086	0.000966696	0.00599171		Tb1125.10.11570:mRNA	hypothetical protein, conserved	-1.70156	5.97691	-9.76339	9.66569e-07	2.49455e-05
Tb1125.8.7080:mRNA	hypothetical protein, conserved	2.31979	7.86147	9.84943	8.9204e-07	2.38159e-05		Tb1125.2.4590:mRNA	branched-chain amino acid aminotransferase, putative	-1.66795	5.96556	-6.00271	6.50034e-05	0.000591525
Tb1125.11.7218:mRNA	mitochondrial edited mRNA stability factor 1 subunit	1.47709	7.85435	5.21468	0.000194505	0.00148736		Tb1125.3.3550:mRNA	hypothetical protein, conserved	-2.93586	5.95914	-20.3528	8.66563e-10	1.78916e-07
Tb1125.8.760:mRNA	nucleolar RNA-binding protein	1.39696	7.84729	4.34653	0.000720573	0.00463632		Tb1125.3.4220:mRNA	Zn-finger domain protein, putative	-2.32653	5.94652	-14.0155	3.24227e-08	2.4491e-06
Tb1125.10.11340:mRNA	hypothetical protein, conserved	1.60498	7.84055	4.13796	0.00100269	0.00615904		Tb1125.6.4640:mRNA	hypothetical protein, conserved	-1.63873	5.94483	-6.83889	2.22601e-05	0.000246506
Tb1125.10.1480:mRNA	hypothetical protein	3.69333	7.83987	9.02753	1.981e-06	4.06877e-05		Tb1125.10.2440:mRNA	Metacaspase-4	-2.46918	5.94331	-14.4021	2.4976e-08	2.03412e-06
Tb1125.Tb05.5K5.160:mRNA	hypothetical protein, conserved	2.57548	7.83483	7.0937	1.63489e-05	0.000193009		Tb1125.1.600:mRNA	phosphate-repressible phosphate permease, putative	-1.41597	5.94085	-4.78175	0.000368734	0.00259342
Tb1125.7.6900:mRNA	Sister chromatid cohesion protein 1	2.07676	7.83258	9.2223	1.62463e-06	3.54328e-05		Tb1125.3.3390:mRNA	kinesin, putative	-1.6004	5.92956	-6.09591	5.74248e-05	0.000536214
Tb1125.4.2080:mRNA	Coiled-coil and C2 domain-containing protein	1.54133	7.83035	4.08732	0.00108739	0.00656463		Tb1125.3.3800.1:mRNA	hypothetical protein, conserved	-1.75941	5.92482	-10.7883	3.84713e-07	1.34882e-05
Tb1125.10.15180:mRNA	nucleosome assembly protein, putative	1.37257	7.82995	3.42309	0.00324262	0.016812		Tb1125.9.11150:mRNA	hypothetical protein, conserved	-2.92185	5.90868	-18.6776	2.00973e-09	3.11207e-07
Tb1125.11.8210:mRNA	RAD50 DNA repair-like protein	1.86377	7.82886	4.42643	0.00063593	0.00419335		Tb1125.8.6210:mRNA	phosphatidylinositol 3-kinase, putative	-1.53552	5.908	-5.12897	0.000220292	0.00165825
Tb1125.5.1650:mRNA	CMGC/DYRK protein kinase, putative	2.0533	7.82393	6.3999	3.8637e-05	0.000386411		Tb1125.10.5930:mRNA	NEK family Serine/threonine-protein kinase, putative	-1.67409	5.90427	-7.18655	1.46277e-05	0.000179285
Tb1125.8.5220:mRNA	hypothetical protein, conserved	1.40494	7.8124	3.19406	0.00477607	0.0234677		Tb1125.2.1740:mRNA	hypothetical protein, conserved	-1.32343	5.90302	-4.37948	0.000684297	0.00445224
Tb1125.7.4690:mRNA	hypothetical protein	1.50685	7.80623	4.25104	0.00083763	0.00528574		Tb1125.10.11680:mRNA	Voltage-gated Chloride channel Like 2	-2.15426	5.8991	-11.0617	3.04714e-07	1.11901e-05
Tb1125.7.3000:mRNA	kinesin, putative	1.4858	7.79859	2.97648	0.00692359	0.0325502		Tb1125.3.800:mRNA	Vacuolar iron transporter 1, putative	-2.04994	5.89615	-9.10283	1.82803e-06	3.86787e-05
Tb1125.9.9290:mRNA	polyadenylate-binding protein 1	1.47162	7.78686	4.02893	0.00119448	0.00711403		Tb1125.11.16230:mRNA	hypothetical protein, conserved	-1.24849	5.89504	-2.79434	0.00946314	0.0423925
Tb1125.1.4370:mRNA	Putative integral membrane protein conserved region (DUF2404), putative	1.52362	7.78029	5.44506	0.000139912	0.00112063		Tb1125.8.1580:mRNA	hypothetical protein, conserved	-1.26324	5.87944	-3.96811	0.00131786	0.00774462
Tb1125.10.11770:mRNA	succinate dehydrogenase cytochrome B subunit	3.60085	7.77823	13.829	3.69987e-08	2.67213e-06		Tb1125.10.7310:mRNA	terminal uridylyltransferase 3, putative	-1.34008	5.87835	-3.5344	0.00269088	0.01427
Tb1125.2.4520:mRNA	hypothetical protein, conserved	1.65518	7.7769	3.95206	0.00135259	0.00790373		Tb1125.6.1290:mRNA	hypothetical protein, conserved	-1.36026	5.87179	-3.33956	0.00373259	0.0189713
Tb1125.8.5400:mRNA	hypothetical protein, conserved	2.90039	7.76369	13.2043	5.73677e-08	3.62587e-06		Tb1125.10.2510:mRNA	hypothetical protein, conserved	-1.35065	5.86764	-3.10434	0.00556438	0.0268844
Tb1125.10.12430:mRNA	Noc2p family, putative	1.65775	7.75428	5.29591	0.000173024	0.00134188		Tb1125.5.3540:mRNA	Meckelin (Transmembrane protein 67), putative	-2.17763	5.86666	-10.7918	3.83571e-07	1.34882e-05
Tb1125.10.10360:mRNA	Microtubule-associated repetitive protein	2.41555	7.7484	5.48875	0.000131606	0.00106605		Tb1125.6.4560:mRNA	Mitochondrial SSU ribosomal protein, putative	-1.53492	5.86073	-5.86123	7.86384e-05	0.000696501
Tb1125.6.4100:mRNA	hypothetical protein, conserved	2.66981	7.74485	10.5904	4.57134e-07	1.51687e-05		Tb1125.10.8490:mRNA	glucose transporter, putative	-2.26213	5.858	-13.8779	3.56371e-08	2.60712e-06
Tb1125.5.3250.1:mRNA	hypothetical protein, conserved	1.65668	7.74452	5.08125	0.000236209	0.00176558		Tb1125.9.2590:mRNA	hypothetical protein, conserved	-1.64281	5.85728	-6.43837	3.67768e-05	0.000373435
Tb1125.8.7410:mRNA	calreticulin, putative	1.38611	7.73438	4.39344	0.000669518	0.0043773		Tb1125.11.7410:mRNA	MSP-A, putative	-2.17302	5.85419	-9.8375	9.01941e-07	2.38744e-05
Tb1125.Tb05.5K5.130:mRNA	paraflagellar rod component par4, putative	1.82648	7.72741	6.6939	2.66353e-05	0.00028742		Tb1125.8.5290:mRNA	WW domain containing protein, putative	-2.2393	5.84975	-14.0397	3.18912e-08	2.4287e-06
Tb1125.9.10570:mRNA	predicted zinc finger protein	1.45586	7.70959	4.84612	0.000334712	0.0023977		Tb1125.8.850:mRNA	hypothetical protein, conserved	-2.31163	5.84457	-14.1623	2.93408e-08	2.27171e-06
Tb1125.11.3290:mRNA	Tripartite attachment complex protein 166	2.14547	7.70745	7.61385	8.90074e-06	0.000120549		Tb1125.9.6150:mRNA	protein phosphatase 2A regulatory subunit, putative	-1.77266	5.83635	-9.89126	8.57919e-07	2.33068e-05
Tb1125.9.9320:mRNA	MAPK/MAK/MRK overlapping kinase, putative	2.1517	7.70541	9.80169	9.32587e-07	2.42708e-05		Tb1125.11.6480:mRNA	FHA domain containing protein, putative	-1.70069	5.82764	-7.80398	7.18137e-06	0.000101866
Tb1125.3.5310:mRNA	paraflagellar rod protein	2.69591	7.69958	7.08144	1.65953e-05	0.000194926		Tb1125.5.4060:mRNA	Nicastrin, putative	-2.00204	5.81789	-11.5103	2.10056e-07	8.63553e-06
Tb1125.10.6070:mRNA	universal minicircle sequence binding protein 1	2.00707	7.68485	9.24	1.59662e-06	3.5069e-05		Tb1125.8.8220:mRNA	amino acid transporter, putative	-1.53366	5.81764	-6.278	4.52238e-05	0.000439973
Tb1125.10.4170:mRNA	hypothetical protein, conserved	2.09778	7.68305	7.24067	1.37206e-05	0.000171573		Tb1125.10.6590:mRNA	hypothetical protein, conserved	-2.21758	5.81724	-16.0805	8.62162e-09	9.20729e-07
Tb1125.10.2650:mRNA	hypothetical protein, conserved	1.51226	7.67639	3.1587	0.00507214	0.0248028		Tb1125.11.7960:mRNA	kinetoplast poly(A) polymerase 1	-1.56434	5.80375	-5.64403	0.000105906	0.000892893
Tb1125.6.1220:mRNA	hypothetical protein, conserved	1.53766	7.67481	5.65098	0.000104891	0.000885922		Tb1125.10.7360:mRNA	ATP-binding cassette protein, putative	-2.02347	5.80323	-10.6674	4.27185e-07	1.45918e-05
Tb1125.2.2090:mRNA	SUMO-interacting motif-containing protein	3.19867	7.66894	9.90221	8.5103e-07	2.31874e-05		Tb1125.11.11340:mRNA	gamma-tubulin complex component 3	-2.08374	5.80154	-13.5895	4.35607e-08	2.9759e-06
Tb1125.10.11720:mRNA	CW-type Zinc Finger, putative	1.62803	7.66655	5.84371	8.05302e-05	0.000709731		Tb1125.11.12630:mRNA	hypothetical protein, conserved	-1.5322	5.80084	-7.11599	1.59104e-05	0.000189761
Tb1125.6.3840:mRNA	reticulon domain protein	2.61996	7.66477	10.0655	7.31086e-07	2.0646e-05		Tb1125.9.1440:mRNA	Paraquat-inducible protein A, putative	-2.99894	5.79949	-18.0774	2.76524e-09	3.77821e-07
Tb1125.8.4320:mRNA	hypothetical protein, conserved	1.58816	7.66313	5.55167	0.000120435	0.000990231		Tb1125.2.5900:mRNA	hypothetical protein, conserved	-2.09642	5.79383	-15.9661	9.23829e-09	9.75375e-07
Tb1125.10.2240:mRNA	RNA binding protein	2.13867	7.66261	7.1354	1.55469e-05	0.000187593		Tb1125.11.14040:mRNA	RIC1, putative	-2.54108	5.79124	-15.4629	1.25952e-08	1.24852e-06
Tb1125.8.4580:mRNA	Basal body protein	1.54731	7.65987	5.61856	0.000109714	0.00091957		Tb1125.8.3000:mRNA	hypothetical protein, conserved	-1.31318	5.78836	-3.0413	0.00619677	0.029495
Tb1125.Tb05.5K5.30:mRNA	serine/threonine protein phosphatase, putative	1.59309	7.65796	3.44854	0.00310695	0.0161537		Tb1125.5.4130:mRNA	hypothetical protein, conserved	-1.75881	5.78545	-7.77842	7.38988e-06	0.000104029
Tb1125.8.2620:mRNA	SUMO-interacting motif-containing protein	2.55178	7.65489	12.884	7.24314e-08	4.13636e-06		Tb1125.5.1960:mRNA	hypothetical protein, conserved	-1.36545	5.78201	-4.49093	0.000575247	0.00385059
Tb1125.4.2530:mRNA	hypothetical protein, conserved	2.34943	7.64452	12.7523	7.98426e-08	4.41276e-06		Tb1125.6.3960:mRNA	Nucleotide sugar transporter 4	-1.30393	5.77962	-4.36579	0.000699125	0.00453601
Tb1125.11.10330:mRNA	regulator of chromosome condensation 1-like protein	1.96058	7.63947	9.90577	8.46471e-07	2.31311e-05		Tb1125.3.4690:mRNA	DTW domain containing protein, putative	-1.70718	5.77856	-6.28625	4.47415e-05	0.000436194
Tb1125.4.5340:mRNA	Flagellum attachment zone protein 11	2.08979	7.63846	9.08615	1.85859e-06	3.88296e-05		Tb1125.6.1750:mRNA	Rab-GTPase-TBC domain containing protein, putative	-1.51883	5.76911	-5.34027	0.000162377	0.00127098
Tb1125.8.6660:mRNA	paraflagellar rod component, putative	1.33936	7.63612	3.27389	0.00417102	0.0209024		Tb1125.10.10670:mRNA	kinetoplastid-specific dual specificity phosphatase, putative	-1.83919	5.76873	-7.21539	1.41361e-05	0.000175026
Tb1125.11.5750:mRNA	SUMO-interacting motif-containing protein	1.77036	7.63501	5.68521	0.000100043	0.000849637		Tb1125.6.1740:mRNA	Sad1 / UNC-like C-terminal, putative	-1.28695	5.75335	-3.6719	0.00214092	0.011826
Tb1125.11.13340:mRNA	hypothetical protein, conserved	2.36384	7.6333	8.77695	2.53859e-06	4.80368e-05		Tb1125.9.7740:mRNA	lipid-like atypical dual specificity phosphatase, putative	-2.18523	5.73555	-11.8936	1.54369e-07	6.82974e-06
Tb1125.11.6870:mRNA	14-3-3 protein 2	3.06137	7.6317	8.62044	2.98678e-06	5.32633e-05		Tb1125.9.9220:mRNA	ribonuclease P	-1.52751	5.73186	-5.58223	0.000115405	0.000957342
Tb1125.7.3330:mRNA	Flagellar attachment zone protein 10	3.24209	7.61674	7.92615	6.28615e-06	9.31493e-05		Tb1125.8.6290:mRNA	hypothetical protein, conserved	-1.77156	5.72935	-6.89749	2.07182e-05	0.000232372
Tb1125.11.11880:mRNA	conserved protein	1.50506	7.61623	4.46601	0.000597924	0.00397092		Tb1125.3.1330:mRNA	hypothetical protein, conserved	-2.10736	5.71238	-12.5454	9.32344e-08	4.89402e-06
Tb1125.8.800:mRNA	Domain of unknown function (DUF3437), putative	1.47529	7.60541	2.802	0.00933936	0.0419946		Tb1125.5.3310:mRNA	hypothetical protein, conserved	-1.57739	5.7093	-7.22409	1.39912e-05	0.000173787
Tb1125.9.12510:mRNA	ATP-dependent DEAD/H RNA helicase, putative	1.52765	7.60477	2.96094	0.00711028	0.033314		Tb1125.9.10950:mRNA	chaperone protein DnaJ, putative	-1.33791	5.70721	-2.80304	0.00932277	0.041966
Tb1125.10.2010:mRNA	hexokinase	1.70536	7.60145	6.43077	3.71361e-05	0.000376003		Tb1125.9.3860:mRNA	Dyggve-Melchior-Clausen syndrome protein, putative	-1.60733	5.70568	-6.24835	4.70032e-05	0.000453486
Tb1125.10.14460:mRNA	leucine-rich repeat protein (LRRP), putative	1.68498	7.59642	6.45467	3.60184e-05	0.000366535		Tb1125.2.5020:mRNA	acyl-CoA oxidase, putative	-1.64591	5.69201	-6.64488	2.83175e-05	0.000301652
Tb1125.11.11550:mRNA	DNA topoisomerase II alpha, putative	1.48565	7.59373	3.64323	0.00224508	0.012276		Tb1125.7.6280:mRNA	Domain of unknown function (DUF3508), putative	-1.33661	5.68958	-3.08331	0.00576771	0.0277226
Tb1125.1.2990:mRNA	kinetoplast ribosomal PPR-repeat containing protein 2	1.56865	7.59271	5.48927	0.000131455	0.00106575		Tb1125.10.8610:mRNA	hypothetical protein, conserved	-1.63055	5.68211	-7.82063	7.049e-06	0.000100141
Tb1125.11.4480:mRNA	Flagellar radial spoke protein 4/6	1.50065	7.59265	5.74577	9.20454e-05	0.000794052		Tb1125.7.2770:mRNA	hypothetical protein, conserved	-1.42974	5.68115	-5.69468	9.87442e-05	0.00084091
Tb1125.3.5690:mRNA	hypothetical protein, conserved	2.87394	7.58878	9.25323	1.57759e-06	3.48791e-05		Tb1125.6.730:mRNA	hypothetical protein, conserved	-1.4627	5.67723	-4.26757	0.000816014	0.00517162
Tb1125.9.8180:mRNA	hypothetical protein, conserved	1.27332	7.58528	3.07623	0.00583783	0.0279781		Tb1125.9.12320:mRNA	cystathione gamma lyase, putative	-1.34798	5.66749	-3.36083	0.00360102	0.0184032
Tb1125.3.4610:mRNA	Right handed beta helix region, putative	2.14946	7.58324	5.13077	0.000219745	0.00165825		Tb1125.3.3860:mRNA	triacylglycerol lipase, putative	-2.50783	5.66319	-12.3483	1.08348e-07	5.45403e-06
Tb1125.2.4550:mRNA	2'-O-ribose RNA methyltransferase SPB1 homolog	1.32653	7.56529	2.84292	0.00870555	0.0396098		Tb1125.11.5990:mRNA	LSU ribosomal protein, mitochondrial, putative	-1.83813	5.6543	-7.93265	6.22441e-06	9.25296e-05
Tb1125.11.13230:mRNA	VAMP-associated protein, putative	2.05338	7.56358	8.6055	3.02839e-06	5.39005e-05		Tb1125.10.16150:mRNA	ATP-dependent zinc metallopeptidase, putative	-1.48391	5.65034	-4.83043	0.000342686	0.00244727
Tb1125.10.7880:mRNA	Sperm tail/Sperm tail C-terminal domain containing protein, putative	2.1336	7.56291	9.2876	1.52399e-06	3.41892e-05		Tb1125.3.1880:mRNA	hypothetical protein, conserved	-1.32818	5.64988	-2.95877	0.00713681	0.0334214
Tb1125.6.2690:mRNA	ubiquitin carboxyl-terminal hydrolase, putative	1.43005	7.55764	4.00911	0.00123328	0.00732169		Tb1125.10.11620:mRNA	calcium-transporting ATPase, putative	-1.59607	5.64687	-7.35251	1.2031e-05	0.000154179
Tb1125.11.6280:mRNA	pyruvate phosphate dikinase	1.54341	7.55751	3.86095	0.00156884	0.00903661		Tb1125.11.2210:mRNA	diacylglycerol acyltransferase, putative	-2.70448	5.64335	-10.4979	4.95877e-07	1.60529e-05
Tb1125.3.2900:mRNA	eukaryotic translation initiation factor 2 subunit alpha	1.92368	7.55465	7.42117	1.1107e-05	0.000144734		Tb1125.6.2920:mRNA	hypothetical protein, conserved	-1.96668	5.64316	-10.0703	7.27564e-07	2.0646e-05
Tb1125.10.14330:mRNA	Utp14 protein, putative	2.34002	7.55032	11.2667	2.56699e-07	9.97902e-06		Tb1125.11.5330:mRNA	hypothetical protein, conserved	-1.58192	5.64226	-4.47567	0.000589023	0.00393395
Tb1125.9.7180:mRNA	adenosine monophosphate deaminase, putative	1.59619	7.54252	4.40652	0.000655974	0.00429807		Tb1125.11.3700.2:mRNA	unspecified product	-1.67798	5.64195	-8.76495	2.56945e-06	4.83627e-05
Tb1125.3.3270:mRNA	ATP-dependent 6-phosphofructokinase, glycosomal	1.66118	7.54114	6.74903	2.48709e-05	0.000271534		Tb1125.7.1770:mRNA	Mini-chromosome maintenance complex-binding protein	-1.39712	5.63569	-4.14606	0.000989792	0.0061104
Tb1125.7.6260:mRNA	TPR repeat, putative	1.5646	7.53992	5.68682	9.98213e-05	0.000848526		Tb1125.11.16650:mRNA	hypothetical protein, conserved	-1.97202	5.63423	-12.0638	1.35012e-07	6.15552e-06
Tb1125.7.7450:mRNA	GTP-binding protein, putative	2.0824	7.53278	10.1644	6.67867e-07	1.98978e-05		Tb1125.11.15030:mRNA	small GTPase	-1.74588	5.62083	-8.50644	3.35777e-06	5.80951e-05
Tb1125.5.4310:mRNA	GTP-binding protein, putative	1.55906	7.5319	4.55647	0.000519842	0.00351262		Tb1125.8.7660:mRNA	amino acid transporter (pseudogene), putative	-1.30916	5.58969	-3.65465	0.00220298	0.012104
Tb1125.10.12720:mRNA	Bait On Hook 1	2.3145	7.52496	8.23352	4.48568e-06	7.14863e-05		Tb1125.7.3710:mRNA	hypothetical protein, conserved	-2.09685	5.58693	-15.2818	1.41093e-08	1.37989e-06
Tb1125.5.3280:mRNA	Basal body protein	1.4703	7.50773	3.3292	0.00379847	0.019264		Tb1125.8.4600:mRNA	Zinc finger, C3HC4 type (RING finger), putative	-2.13823	5.58684	-14.6923	2.06134e-08	1.87764e-06
Tb1125.11.13250:mRNA	eukaryotic translation initiation factor 2 gamma, putative	2.0502	7.50739	9.53751	1.19704e-06	2.92435e-05		Tb1125.4.2370:mRNA	hypothetical protein, conserved	-1.38827	5.58489	-3.97474	0.00130378	0.00767158
Tb1125.4.3950:mRNA	cytoskeleton-associated protein CAP5.5, putative	1.92608	7.50538	4.82293	0.000346583	0.00246503		Tb1125.9.12960:mRNA	transporter, putative	-2.12913	5.58267	-8.42898	3.64282e-06	6.16493e-05
Tb1125.7.7130:mRNA	S-adenosyl-L-methionine-dependent tRNA 4-demethylwyosine synthase, putative	1.32252	7.50523	3.35796	0.00361847	0.0184823		Tb1125.2.6130:mRNA	ABC transporter, putative	-2.39406	5.57679	-9.43149	1.32554e-06	3.12578e-05
Tb1125.11.7240:mRNA	nexin-dynein regulatory complex 2	1.63369	7.5039	5.81179	8.41033e-05	0.000735093		Tb1125.7.1450:mRNA	Conserved hypothetical ATP binding protein, putative	-1.33347	5.56875	-3.58623	0.0024681	0.0132934
Tb1125.1.1960:mRNA	chaperone protein DnaJ, putative	2.16908	7.48183	7.11282	1.59722e-05	0.000190009		Tb1125.1.790:mRNA	hypothetical transmembrane protein, conserved	-1.70321	5.56709	-8.23462	4.47971e-06	7.14863e-05
Tb1125.6.4590.1:mRNA	glutamyl-tRNA synthetase, putative	1.72714	7.4738	5.73628	9.32535e-05	0.000801934		Tb1125.6.3930:mRNA	LSU ribosomal protein, mitochondrial, putative	-1.91596	5.55533	-7.95693	6.05992e-06	9.06646e-05
Tb1125.8.5100:mRNA	hypothetical protein, conserved	1.48332	7.47298	3.62679	0.00230717	0.0125611		Tb1125.Tb11.v5.0627.1	lipase domain protein, putative	-1.65857	5.54303	-3.00106	0.0066384	0.031388
Tb1125.11.2510:mRNA	NUC173 domain containing protein, putative	1.54238	7.47296	4.94963	0.000286818	0.00210658		Tb1125.10.8850:mRNA	A distinct subfamily of CDD/CDA-like deaminases, putative	-1.49084	5.53869	-5.22028	0.000192935	0.00147901
Tb1125.8.2450:mRNA	5'-AMP-activated protein kinase subunit beta	1.42621	7.47254	4.38275	0.000680807	0.00443575		Tb1125.3.2610:mRNA	GPI inositol deacylase 2	-2.23107	5.53823	-11.3603	2.37539e-07	9.43153e-06
Tb1125.10.3210:mRNA	delta-1-pyrroline-5-carboxylate dehydrogenase, putative	1.80412	7.46453	6.41976	3.76635e-05	0.000379948		Tb1125.10.4010:mRNA	hypothetical protein, conserved	-1.42685	5.53619	-3.66965	0.00214892	0.0118631
Tb1125.8.5970:mRNA	Cullin 5, putative	1.24138	7.46118	2.76038	0.0100318	0.0445107		Tb1125.10.4780:mRNA	GPI inositol deacylase precursor	-1.78626	5.52963	-9.48819	1.2549e-06	3.02055e-05
Tb1125.11.11590:mRNA	Eukaryotic translation initiation factor 3 subunit E	1.51177	7.44915	5.48594	0.000132072	0.00106703		Tb1125.4.3700:mRNA	hypothetical protein, conserved	-2.12883	5.5211	-10.4854	5.01104e-07	1.61658e-05
Tb1125.10.10880:mRNA	ATP-binding cassette sub-family F member 1, putative	1.36296	7.44879	3.80126	0.00172987	0.00984815		Tb1125.2.4990:mRNA	hypothetical protein, conserved	-2.17372	5.51806	-13.9015	3.50603e-08	2.58528e-06
Tb1125.1.3950:mRNA	alanine aminotransferase	2.09129	7.43699	6.56833	3.1181e-05	0.000325509		Tb1125.11.9900:mRNA	phytoene synthase, putative	-1.85888	5.50899	-6.96941	1.89819e-05	0.000218268
Tb1125.11.14100:mRNA	Double RNA-binding domain containing protein 4	2.56169	7.43016	8.03471	5.5661e-06	8.47782e-05		Tb1125.8.6220:mRNA	Phosphorylated CTD interacting factor 1 WW domain containing protein, putative	-1.40391	5.50561	-4.19666	0.000913113	0.00571323
Tb1125.3.1030:mRNA	RNA-binding protein	2.82707	7.42972	13.1672	5.89166e-08	3.67378e-06		Tb1125.9.5260:mRNA	ERAD-associated E3 ubiquitin-protein ligase HRD1, putative	-1.43597	5.50248	-4.24203	0.000849674	0.00535233
Tb1125.3.1920:mRNA	General negative regulator of transcription subunit 5	2.44563	7.41644	8.98389	2.05887e-06	4.13332e-05		Tb1125.8.3920:mRNA	mms19 nucleotide excision repair protein homolog	-2.00099	5.49554	-11.1571	2.81219e-07	1.05355e-05
Tb1125.10.15760:mRNA	hypothetical protein, conserved	2.04362	7.41264	10.4998	4.9478e-07	1.60529e-05		Tb1125.11.14770:mRNA	hypothetical protein, conserved	-1.75779	5.48746	-9.93938	8.20546e-07	2.26222e-05
Tb1125.8.2870:mRNA	conserved protein	2.13227	7.41229	10.1163	6.97703e-07	2.03157e-05		Tb1125.7.3930:mRNA	hypothetical protein, conserved	-1.5246	5.48604	-5.30967	0.000169646	0.00132119
Tb1125.11.4610:mRNA	protein kinase A regulatory subunit	1.9042	7.4088	3.56593	0.00255321	0.0136568		Tb1125.8.5280:mRNA	mitochondrial ribosomal protein s34	-1.37432	5.47347	-2.69577	0.0112098	0.0490812
Tb1125.5.450:mRNA	NADH dehydrogenase [ubiquinone] flavoprotein 1, mitochondrial	1.80694	7.40707	7.04093	1.74099e-05	0.000203465		Tb1125.9.7700:mRNA	palmitoyl acyltransferase 1, putative	-2.65507	5.4728	-16.259	7.74934e-09	8.6746e-07
Tb1125.11.13270:mRNA	hypothetical protein, conserved	2.26671	7.39616	6.13204	5.47572e-05	0.000514408		Tb1125.10.9850:mRNA	amino acid transporter, putative	-1.68145	5.47198	-8.9832	2.05977e-06	4.13332e-05
Tb1125.9.7380:mRNA	variant surface glycoprotein (VSG)-related, putative	2.61176	7.39465	7.12815	1.569e-05	0.000188651		Tb1125.4.3500:mRNA	Amastin surface glycoprotein, putative	-1.71267	5.47156	-5.8403	8.09039e-05	0.000711817
Tb1125.2.1380:mRNA	leucine-rich repeat protein (LRRP), putative	1.94616	7.37663	4.82529	0.000345357	0.00245892		Tb1125.11.8700:mRNA	hypothetical protein, conserved	-1.58728	5.46658	-5.38174	0.000153056	0.00120922
Tb1125.11.11650:mRNA	Centrosomal protein of 164 kDa, putative	1.37496	7.37472	3.30618	0.00394918	0.0199196		Tb1125.10.8120.2:mRNA	RNA ligase/AAA domain containing protein, putative	-2.05849	5.4657	-10.3953	5.42772e-07	1.71e-05
Tb1125.11.2670:mRNA	Nucleoporin NUP59	1.38836	7.36876	3.35661	0.00362675	0.0185042		Tb1125.9.1780:mRNA	sec1 family transport protein, putative	-1.30251	5.45556	-3.60781	0.0023811	0.0128921
Tb1125.1.4410:mRNA	SUMO-interacting motif-containing protein	1.81109	7.36632	5.88501	7.61476e-05	0.000678971		Tb1125.7.3070:mRNA	UAA transporter family, putative	-1.84749	5.44909	-12.1238	1.28834e-07	6.07811e-06
Tb1125.2.1810:mRNA	chromatin-remodeling complex atpase chain iswi	1.38767	7.36596	2.72271	0.0107026	0.047127		Tb1125.6.3530:mRNA	hypothetical protein, conserved	-1.6767	5.44866	-5.70494	9.73593e-05	0.000832167
Tb1125.11.16200:mRNA	cytoskeleton-associated protein 17	1.79135	7.36103	5.49049	0.000131229	0.00106485		Tb1125.3.3400:mRNA	kinesin, putative	-1.92223	5.44261	-8.50738	3.35453e-06	5.80951e-05
Tb1125.10.8780:mRNA	AAA domain containing protein, putative	1.49554	7.36093	3.75926	0.00185345	0.0104556		Tb1125.11.11200:mRNA	oligomeric golgi complex component 8, putative	-1.415	5.44234	-4.43065	0.000631738	0.00416866
Tb1125.7.650:mRNA	Nucleolar protein 105	1.84272	7.35737	7.38397	1.15977e-05	0.000149867		Tb1125.8.670:mRNA	hypothetical protein, conserved	-1.98171	5.43434	-10.474	5.06192e-07	1.62734e-05
Tb1125.11.15450:mRNA	Basal body protein	3.19488	7.34969	10.0754	7.25632e-07	2.0646e-05		Tb1125.11.6040:mRNA	Nodulin-like, putative	-3.68436	5.43194	-25.8681	8.1776e-11	5.84447e-08
Tb1125.9.7340:mRNA	expression site-associated gene 9 (ESAG9) protein, putative	1.47005	7.33778	3.70717	0.00201963	0.0112362		Tb1125.10.530:mRNA	Plasma-membrane choline transporter, putative	-2.97576	5.431	-12.6388	8.69975e-08	4.62638e-06
Tb1125.6.220:mRNA	purine nucleoside transporter	1.52156	7.33455	4.30925	0.000764074	0.00488854		Tb1125.10.5270:mRNA	mitogen-activated protein kinase kinase 5	-1.39118	5.43033	-4.94514	0.000288739	0.00211735
Tb1125.11.11020:mRNA	hypothetical protein, conserved	1.61697	7.32876	4.21773	0.000883049	0.00554352		Tb1125.10.10720:mRNA	Tetraspanin family, putative	-1.94029	5.42914	-8.60367	3.03411e-06	5.39005e-05
Tb1125.3.990:mRNA	hypothetical protein, conserved	1.69391	7.32235	6.40872	3.81999e-05	0.000383692		Tb1125.10.2460.1:mRNA	DnaJ domain containing protein, putative	-1.97919	5.42629	-9.33675	1.45266e-06	3.33251e-05
Tb1125.7.3830:mRNA	kinesin K39, putative	2.52068	7.32127	4.59194	0.000492681	0.00335103		Tb1125.7.2950:mRNA	ATPase family associated with various cellular activities (AAA), putative	-2.19604	5.41703	-11.7898	1.67664e-07	7.34795e-06
Tb1125.11.14650:mRNA	SUMO-interacting motif-containing protein	1.34238	7.32057	3.82136	0.0016738	0.0095818		Tb1125.11.14910:mRNA	protein phosphatase 2C, putative	-1.54411	5.40759	-6.79169	2.35924e-05	0.000258488
Tb1125.5.1660:mRNA	pyruvate dehydrogenase phosphatase, putative	2.38468	7.31589	7.18452	1.46666e-05	0.000179285		Tb1125.2.4470:mRNA	hypothetical protein, conserved	-3.31895	5.4028	-15.4614	1.26317e-08	1.24852e-06
Tb1125.7.6690:mRNA	Trypanosoma specific protein, unknown function	1.60421	7.31301	3.57349	0.00252107	0.013516		Tb1125.10.8540:mRNA	chaperone protein DnaJ, putative	-1.3846	5.39824	-4.41006	0.000652354	0.00428038
Tb1125.4.5380:mRNA	Cilia- and flagella-associated protein 43	1.63638	7.30988	5.76914	8.91465e-05	0.000773352		Tb1125.8.5950:mRNA	mitogen-activated protein kinase kinase 4, putative	-2.10023	5.39771	-11.0278	3.13572e-07	1.14251e-05
Tb1125.8.6980:mRNA	Flagellum attachment zone protein 14	2.54434	7.3094	12.8124	7.63657e-08	4.30008e-06		Tb1125.10.4480:mRNA	DNA damage repair protein, putative	-1.47852	5.39671	-4.64797	0.000451765	0.00309996
Tb1125.11.10120:mRNA	hypothetical protein, conserved	1.78669	7.30237	6.95228	1.93804e-05	0.000221311		Tb1125.10.8690:mRNA	TIGR00269 family protein, putative	-1.29426	5.39491	-3.53381	0.00269355	0.014276
Tb1125.3.3300:mRNA	Flagellum attachment zone protein 19	1.72661	7.29863	6.36609	4.0352e-05	0.000401403		Tb1125.6.4260:mRNA	hypothetical protein, conserved	-2.18878	5.39424	-11.1643	2.7956e-07	1.05157e-05
Tb1125.Tb11.v5.0232.1	hypothetical protein, conserved	1.96514	7.29083	3.7471	0.00189113	0.010623		Tb1125.11.16960:mRNA	SUMO-interacting motif-containing protein	-1.8021	5.39263	-9.87236	8.73104e-07	2.35814e-05
Tb1125.5.2660:mRNA	NUC130/3NT domain/SDA1, putative	1.88511	7.28556	7.95461	6.07539e-06	9.07499e-05		Tb1125.7.3600:mRNA	emp24/gp25L/p24 family/GOLD, putative	-1.22974	5.38907	-2.9368	0.0074106	0.0345469
Tb1125.4.1300:mRNA	amidinotransferase, putative	1.56478	7.27826	7.0684	1.68439e-05	0.000197597		Tb1125.11.14390:mRNA	hypothetical protein, conserved	-1.71242	5.38453	-6.59072	3.0311e-05	0.000318935
Tb1125.Tb11.v5.1011.1	calpain-like cysteine peptidase, putative	1.80066	7.27628	3.01722	0.00645771	0.0305803		Tb1125.4.3150:mRNA	KKT-interacting protein 10	-1.47283	5.3797	-4.91941	0.000299997	0.00218439
Tb1125.10.12520:mRNA	hypothetical protein, conserved	1.29601	7.26139	2.8274	0.00894075	0.0405015		Tb1125.11.14170:mRNA	hypothetical protein, conserved	-1.83278	5.36839	-9.27484	1.54304e-06	3.42157e-05
Tb1125.11.14590:mRNA	G5-interacting protein	1.7668	7.2491	8.00795	5.72923e-06	8.65533e-05		Tb1125.8.2960:mRNA	Probable methyltransferase BTM2 homolog	-1.86338	5.36781	-8.01683	5.67376e-06	8.58549e-05
Tb1125.7.7090:mRNA	hypothetical protein, conserved	2.16587	7.24113	9.00525	2.01487e-06	4.08682e-05		Tb1125.11.2950:mRNA	Nucleoporin NUP89	-2.45419	5.36619	-12.9235	7.03441e-08	4.11405e-06
Tb1125.11.3910:mRNA	hypothetical protein, conserved	1.45818	7.23609	3.05374	0.00606646	0.0289192		Tb1125.7.1280:mRNA	hypothetical protein, conserved	-1.46984	5.36566	-4.28857	0.000789396	0.00501318
Tb1125.9.12790:mRNA	dolichol kinase, putative	1.46287	7.23069	2.74952	0.0102206	0.0452406		Tb1125.6.2980:mRNA	Eukaryotic translation initiation factor 2-alpha kinase 3, putative	-2.32883	5.36229	-13.8197	3.71009e-08	2.67213e-06
Tb1125.6.4970:mRNA	serine/arginine-rich protein specific kinase SRPK, putative	1.50899	7.22705	5.31162	0.000169172	0.0013186		Tb1125.11.16840.1	hypothetical protein, conserved	-2.49023	5.36155	-16.7164	5.91938e-09	6.78974e-07
Tb1125.9.11100:mRNA	cAMP-dependent protein kinase catalytic subunit 1	1.76091	7.21783	4.6721	0.000435438	0.00300345		Tb1125.11.1200:mRNA	hypothetical protein, conserved	-1.47164	5.35675	-4.69948	0.000417661	0.00289157
Tb1125.11.14000:mRNA	nuclear RNA binding domain 1	1.37395	7.20967	2.81627	0.00911326	0.0411825		Tb1125.10.5340:mRNA	40S ribosomal protein S18, putative	-1.59357	5.35347	-5.94829	6.99202e-05	0.000631257
Tb1125.3.5180:mRNA	ADF/Cofilin	1.61276	7.2093	6.67272	2.73483e-05	0.000292926		Tb1125.10.8060:mRNA	SET domain containing protein, putative	-1.47923	5.35261	-6.29655	4.41473e-05	0.000432671
Tb1125.3.2750:mRNA	hypothetical protein, conserved	1.68555	7.2093	4.58438	0.000497995	0.00338222		Tb1125.7.980:mRNA	hypothetical protein, conserved	-2.76974	5.34539	-15.8179	1.01168e-08	1.04439e-06
Tb1125.4.1230:mRNA	hypothetical protein	1.30787	7.20869	3.22989	0.00449407	0.0222572		Tb1125.6.2150:mRNA	cell division cycle protein 16 homolog, putative	-2.04171	5.33855	-9.05493	1.91725e-06	3.97615e-05
Tb1125.3.4960:mRNA	kinesin, putative	2.25663	7.2055	5.42993	0.00014297	0.00113922		Tb1125.9.3100:mRNA	hypothetical protein, conserved	-1.686	5.33505	-5.75351	9.10742e-05	0.000786404
Tb1125.5.1470:mRNA	NADH-cytochrome b5 reductase, putative	2.2357	7.2018	8.85618	2.34163e-06	4.54198e-05		Tb1125.6.2400:mRNA	Gamma-tubulin complex component 4	-1.27564	5.32459	-2.92279	0.00759066	0.0353154
Tb1125.11.3120:mRNA	nucleolar GTP-binding protein 1	1.29205	7.19797	2.68986	0.0113243	0.049489		Tb1125.8.4730:mRNA	amino acid transporter, putative	-2.06078	5.32275	-11.193	2.72905e-07	1.03072e-05
Tb1125.11.2260:mRNA	Eukaryotic translation initiation factor 4E-1	2.15788	7.18906	9.16188	1.72427e-06	3.70124e-05		Tb1125.7.6270:mRNA	peptidase t, putative	-1.73394	5.32041	-7.09855	1.62459e-05	0.000192526
Tb1125.9.2885:mRNA	Domain of unknown function (DUF5075), putative	1.58761	7.1834	3.64078	0.00225422	0.0123128		Tb1125.11.15890:mRNA	hypothetical protein, conserved	-1.68599	5.31461	-7.63067	8.7314e-06	0.000118428
Tb1125.6.950:mRNA	cysteinyl-tRNA synthetase, putative	1.75255	7.16615	5.56249	0.00011863	0.000978852		Tb1125.7.2560:mRNA	hypothetical protein, conserved	-1.90744	5.31398	-9.51312	1.22527e-06	2.97232e-05
Tb1125.11.3310:mRNA	ubiquitin-conjugating enzyme, putative	2.90778	7.16274	11.237	2.6333e-07	1.00369e-05		Tb1125.11.4320:mRNA	Uncharacterized ACR, COG1678, putative	-1.38164	5.31352	-3.54332	0.00265114	0.0141075
Tb1125.7.7400:mRNA	Basal body protein	3.09642	7.16019	8.36806	3.89238e-06	6.43933e-05		Tb1125.9.6100:mRNA	PTP1-interacting protein, 39 kDa	-1.55444	5.30126	-4.1783	0.000940192	0.00585477
Tb1125.8.5120:mRNA	cytochrome c	2.64721	7.15131	8.87166	2.30615e-06	4.51082e-05		Tb1125.10.2600:mRNA	hypothetical protein, conserved	-1.33917	5.29861	-3.07191	0.00588108	0.0281311
Tb1125.8.2780:mRNA	RNA-binding protein RBP10, putative	1.93706	7.15083	3.65721	0.00219385	0.0120624		Tb1125.Tb11.v5.0754.1	variant surface glycoprotein (VSG), putative	-1.2074	5.29739	-2.74851	0.0102385	0.0452766
Tb1125.11.11010:mRNA	hypothetical protein, conserved	1.77961	7.13768	8.12374	5.04932e-06	7.85817e-05		Tb1125.3.1130:mRNA	DNA polymerase delta subunit 2, putative	-1.89576	5.2866	-8.64092	2.91918e-06	5.25623e-05
Tb1125.9.15320:mRNA	hypothetical protein, conserved	1.8504	7.13633	6.5958	3.0118e-05	0.000317624		Tb1125.9.11640:mRNA	hypothetical protein, conserved	-1.87931	5.28633	-6.90604	2.05031e-05	0.000230344
Tb1125.9.12730:mRNA	chaperone protein DnaJ, putative	1.32071	7.13557	3.30196	0.00397746	0.0200513		Tb1125.5.650:mRNA	receptor-type adenylate cyclase GRESAG 4, putative	-1.56411	5.27703	-3.57906	0.00249777	0.0134153
Tb1125.11.7200:mRNA	GRIP domain containing protein, putative	1.40313	7.13517	4.69501	0.000420509	0.00290912		Tb1125.11.16850:mRNA	Golgi transport complex subunit 5, putative	-2.31127	5.27306	-14.1633	2.93199e-08	2.27171e-06
Tb1125.11.2660:mRNA	Golgi reassembly stacking protein (GRASP homologue), putative	1.93732	7.12158	9.41754	1.34325e-06	3.15953e-05		Tb1125.2.5800:mRNA	sedoheptulose-1,7-bisphosphatase	-1.7785	5.27146	-9.63784	1.08799e-06	2.73944e-05
Tb1125.2.2190:mRNA	histone deacetylase 3	1.35209	7.11748	3.25781	0.00428621	0.0213988		Tb1125.10.210:mRNA	GPI transamidase component GAA1	-1.84377	5.26966	-8.42235	3.66818e-06	6.19656e-05
Tb1125.10.14950:mRNA	Zinc finger CCCH domain-containing protein 40	1.34558	7.10852	3.39466	0.00340145	0.0175085		Tb1125.9.2940:mRNA	hypothetical protein, conserved	-1.66438	5.26766	-6.12565	5.5211e-05	0.000518147
Tb1125.11.3240:mRNA	T-complex protein 1, zeta subunit, putative	1.83519	7.09931	5.76261	8.99477e-05	0.000778123		Tb1125.9.11670:mRNA	hypothetical protein, conserved	-1.44969	5.26571	-4.42359	0.000638725	0.00419985
Tb1125.6.850:mRNA	ccr4-not transcription complex subunit 2	2.3017	7.09887	7.67523	8.30222e-06	0.000113602		Tb1125.8.2930:mRNA	ER degradation-enhancing alpha-mannosidase-like protein 3, putative	-1.86515	5.26082	-9.434	1.32208e-06	3.12555e-05
Tb1125.10.870:mRNA	Furrow 1 protein	1.62965	7.0982	3.96456	0.00132547	0.00777457		Tb1125.10.9270:mRNA	emp24/gp25L/p24 family/GOLD, putative	-2.4333	5.25884	-14.176	2.90727e-08	2.27171e-06
Tb1125.11.3070:mRNA	ribosome assembly protein RRB1, putative	1.4295	7.09641	4.09967	0.00106606	0.00646523		Tb1125.10.15480:mRNA	transporter, putative	-1.4021	5.2487	-3.65351	0.00220712	0.0121196
Tb1125.9.15720:mRNA	hypothetical protein, conserved	3.08638	7.09482	8.96022	2.11154e-06	4.20093e-05		Tb1125.5.4100:mRNA	WD domain, G-beta repeat, putative	-1.68489	5.24812	-6.07749	5.88434e-05	0.000546168
Tb1125.11.11090:mRNA	Nucleoporin NUP140	1.38694	7.09132	2.99827	0.00667009	0.0315218		Tb1125.8.5510:mRNA	apurinic/apyrimidinic endonuclease, putative	-1.45356	5.24192	-4.88309	0.000316696	0.00228627
Tb1125.10.15520:mRNA	signal recognition particle protein, putative	1.31816	7.08939	2.98537	0.00681892	0.032176		Tb1125.4.3410:mRNA	selenoprotein, putative	-2.0941	5.24034	-11.9598	1.46499e-07	6.54386e-06
Tb1125.6.3100:mRNA	Intraflagellar transport complex B protein 46 C terminal, putative	1.4153	7.07442	4.57149	0.000507958	0.00343982		Tb1125.8.6800:mRNA	hypothetical protein, conserved	-1.45706	5.23836	-5.37014	0.000155606	0.00122416
Tb1125.10.2360:mRNA	hypothetical protein	1.66087	7.06855	5.92163	7.24744e-05	0.000649334		Tb1125.1.1310:mRNA	transmembrane protein, conserved	-1.44892	5.22054	-4.25689	0.000829914	0.00525254
Tb1125.10.14150:mRNA	EnigmRBP1	2.42709	7.06803	10.9271	3.41631e-07	1.23027e-05		Tb1125.11.4940:mRNA	AAA ATPase, putative	-2.08824	5.21802	-8.32512	4.06666e-06	6.652e-05
Tb1125.10.13070:mRNA	hypothetical protein, conserved	1.60448	7.06617	4.93756	0.000292006	0.00213288		Tb1125.4.840:mRNA	Histidine kinase-, DNA gyrase B-, and HSP90-like ATPase, putative	-1.43079	5.21739	-3.60822	0.00237946	0.0128907
Tb1125.10.4320:mRNA	hypothetical protein, conserved	1.38825	7.06615	3.58975	0.00245368	0.0132311		Tb1125.11.1910:mRNA	cation transporter protein, putative	-1.5272	5.21475	-4.46179	0.000601861	0.00399421
Tb1125.11.13500:mRNA	par1	1.55692	7.05395	5.3248	0.000166009	0.00129613		Tb1125.7.5290:mRNA	hypothetical protein, conserved	-1.8233	5.21399	-8.99213	2.04141e-06	4.11427e-05
Tb1125.10.14410:mRNA	leucine-rich repeat protein (LRRP), putative	1.41921	7.05272	3.75641	0.00186215	0.010492		Tb1125.1.1690:mRNA	RNA-editing nuclease 1	-2.10894	5.21243	-11.3041	2.48833e-07	9.71389e-06
Tb1125.11.12530:mRNA	Flagellum attachment zone protein 3	1.56998	7.03839	5.08913	0.000233499	0.00174814		Tb1125.10.7580:mRNA	Exportin-5, putative	-2.31605	5.19805	-11.335	2.42564e-07	9.51447e-06
Tb1125.5.297b:mRNA	hypothetical protein	2.19538	7.03575	7.37071	1.17793e-05	0.000151581		Tb1125.10.15740:mRNA	hypothetical protein, conserved	-1.7616	5.19581	-6.43045	3.71511e-05	0.000376003
Tb1125.11.9150:mRNA	Mitochondrial processome subunit 1	1.32974	7.03127	2.73211	0.0105311	0.0464598		Tb1125.Tb11.v5.0507.1	hypothetical protein, conserved	-1.44342	5.1949	-4.29562	0.000780665	0.00497132
Tb1125.Tb06.3A7.270:mRNA	hypothetical protein, conserved	1.37965	7.02986	2.89586	0.0079495	0.0366363		Tb1125.10.5640:mRNA	Gem-associated protein 2, putative	-3.0891	5.1879	-16.7965	5.65714e-09	6.57007e-07
Tb1125.10.14490:mRNA	hypothetical protein, conserved	1.85242	7.02394	7.37189	1.17621e-05	0.00015157		Tb1125.10.1850:mRNA	WD domain, G-beta repeat, putative	-1.75905	5.17512	-5.70143	9.78308e-05	0.000835429
Tb1125.10.13800:mRNA	hypothetical protein, conserved	1.45527	7.02326	2.82448	0.00898562	0.0406453		Tb1125.9.14170:mRNA	hypothetical protein, conserved	-2.65319	5.1741	-17.6803	3.43163e-09	4.2511e-07
Tb1125.7.7040:mRNA	methylthioadenosine phosphorylase, putative	1.58752	7.01489	6.56734	3.12178e-05	0.000325527		Tb1125.3.3660:mRNA	NADH-ubiquinone oxidoreductase complex I subunit, putative	-1.43289	5.16946	-3.49287	0.0028844	0.0151492
Tb1125.4.5120:mRNA	hypothetical protein, conserved	3.32099	7.01043	10.2916	5.97002e-07	1.84056e-05		Tb1125.9.11660:mRNA	NADH dehydrogenase (ubiquinone) 1 beta subcomplex subunit, putative	-2.03504	5.15981	-10.0168	7.64088e-07	2.13188e-05
Tb1125.3.2170:mRNA	translation elongation factor EF-2, putative	1.5312	7.00435	4.34427	0.000723136	0.00464959		Tb1125.6.4120:mRNA	GTPase activating protein, putative	-1.95578	5.1551	-11.5934	1.96326e-07	8.21649e-06
Tb1125.2.560:mRNA	retrotransposon hot spot protein 4 (RHS4), putative	1.77414	6.99906	5.59836	0.000112841	0.000941122		Tb1125.9.10970:mRNA	Serine peptidase, Clan SC, Family S09X	-1.36805	5.15229	-3.44922	0.00310337	0.0161441
Tb1125.2.6270:mRNA	iron/ascorbate oxidoreductase family protein, putative	1.76245	6.99678	4.11222	0.00104486	0.00636786		Tb1125.7.590:mRNA	hypothetical protein, conserved	-1.53676	5.15123	-5.21268	0.000195068	0.00148921
Tb1125.10.14730:mRNA	chaperone protein DnaJ, putative	1.71234	6.99355	6.61294	2.94753e-05	0.000311907		Tb1125.6.3430:mRNA	Serine/threonine-protein kinase NEK10, putative	-1.35459	5.15091	-2.7653	0.00994732	0.0442835
Tb1125.11.10940:mRNA	hypothetical protein, conserved	1.53793	6.98806	2.90408	0.00783821	0.0362854		Tb1125.3.1390:mRNA	LMBR1-like membrane protein, putative	-2.58656	5.15024	-12.1111	1.30156e-07	6.07811e-06
Tb1125.8.6760:mRNA	translationally-controlled tumor protein homolog, putative	2.85095	6.98724	13.364	5.1146e-08	3.3055e-06		Tb1125.6.3900:mRNA	hypothetical protein, conserved	-2.19524	5.14729	-11.3343	2.427e-07	9.51447e-06
Tb1125.10.3310:mRNA	Component of motile flagella 76b	1.45852	6.97128	3.21165	0.00463541	0.0228354		Tb1125.5.3530:mRNA	hypothetical protein, conserved	-2.3279	5.1347	-13.1926	5.7807e-08	3.62895e-06
Tb1125.11.16730:mRNA	dihydrolipoyl dehydrogenase	1.45504	6.96447	4.13099	0.00101392	0.00620985		Tb1125.8.1540:mRNA	hypothetical protein, conserved	-2.1654	5.13081	-12.3263	1.10165e-07	5.50015e-06
Tb1125.4.1270:mRNA	ruvB-like DNA helicase, putative	1.9142	6.96104	9.4031	1.36213e-06	3.17968e-05		Tb1125.6.4190:mRNA	Pentatricopeptide repeat protein (PPR), putative	-1.52685	5.12743	-4.72368	0.000402591	0.00280185
Tb1125.11.15390:mRNA	hypothetical protein	1.65906	6.95653	3.31504	0.00389052	0.0196957		Tb1125.10.2500:mRNA	hypothetical protein, conserved	-1.34479	5.12652	-3.94534	0.00136742	0.00797532
Tb1125.3.1120:mRNA	GTP-binding nuclear protein rtb2, putative	3.26116	6.95535	17.2274	4.42499e-09	5.3393e-07		Tb1125.11.10070:mRNA	Bromodomain, putative	-1.66582	5.12172	-5.0537	0.000245955	0.0018296
Tb1125.6.3650:mRNA	ADP-ribosylation factor-like protein 3C, putative	1.31128	6.94959	2.97625	0.00692625	0.0325502		Tb1125.10.15460:mRNA	EAP30/Vps36 family, putative	-1.33141	5.12137	-3.56719	0.00254765	0.0136428
Tb1125.2.2440:mRNA	proteasome regulatory non-ATPase subunit 6	1.66409	6.94374	7.1324	1.56016e-05	0.000188009		Tb1125.3.4370:mRNA	Vesicle coat protein involved in Golgi to plasma membrane transport, putative	-2.31594	5.11988	-13.5354	4.52592e-08	3.06937e-06
Tb1125.6.2550:mRNA	RNA-binding protein, putative	1.43137	6.94187	2.82865	0.00892161	0.0404377		Tb1125.7.1000:mRNA	ATP-dependent DNA helicase-like PIF8	-1.62226	5.11927	-6.58661	3.04683e-05	0.000319504
Tb1125.8.4780:mRNA	Flagellar Member 3	2.89635	6.93904	7.89549	6.49359e-06	9.53111e-05		Tb1125.8.8250:mRNA	amino acid transporter, putative	-2.01819	5.11769	-13.4088	4.95024e-08	3.26189e-06
Tb1125.11.12540:mRNA	leucine-rich repeat protein (LRRP), putative	1.44695	6.93901	4.4664	0.000597566	0.00397092		Tb1125.10.8210:mRNA	KREPA2	-1.49097	5.11256	-5.00473	0.000264351	0.00195494
Tb1125.5.840:mRNA	Nucleolar protein 111	2.1191	6.93798	9.45018	1.30168e-06	3.11698e-05		Tb1125.3.3180:mRNA	Nucleoporin NUP98	-2.67374	5.11036	-19.2758	1.47576e-09	2.44844e-07
Tb1125.8.2550:mRNA	mitochondrial DNA primase	2.08071	6.93244	8.90667	2.22481e-06	4.38868e-05		Tb1125.1.1160:mRNA	kinetoplast ribosomal PPR-repeat containing protein 3	-1.64063	5.11	-5.25479	0.000183562	0.00141533
Tb1125.1.4020:mRNA	hypothetical protein	2.26231	6.92569	6.67232	2.73663e-05	0.000292926		Tb1125.10.1840:mRNA	hypothetical protein, conserved	-1.46582	5.10875	-2.82673	0.00895102	0.0405282
Tb1125.Tb11.v5.0242.1	dynein heavy chain, putative	1.56671	6.92031	3.06812	0.00591924	0.0282754		Tb1125.2.5820:mRNA	hypothetical protein, conserved	-2.94284	5.10768	-19.4423	1.35723e-09	2.29274e-07
Tb1125.9.8200:mRNA	Pescadillo N-terminus/BRCA1 C Terminus (BRCT) domain containing protein, putative	1.47718	6.91974	5.2929	0.000173772	0.00134656		Tb1125.8.1940:mRNA	endosomal integral membrane protein, putative	-2.10828	5.10716	-9.41131	1.35141e-06	3.1707e-05
Tb1125.10.9780:mRNA	ATP-dependent DEAD/H RNA helicase, putative	1.91533	6.90459	8.91669	2.20236e-06	4.35364e-05		Tb1125.11.14980:mRNA	mitochondrial ribosomal protein L38	-1.64943	5.1052	-6.16272	5.25795e-05	0.000496964
Tb1125.5.610:mRNA	acidic phosphatase, putative	1.47712	6.90355	3.6114	0.00236691	0.0128508		Tb1125.11.5370:mRNA	hypothetical protein, conserved	-1.33959	5.10059	-3.15888	0.00507062	0.0248028
Tb1125.8.780:mRNA	hypothetical protein, conserved	1.97062	6.90145	9.00316	2.019e-06	4.08682e-05		Tb1125.3.4380:mRNA	sorting assembly machinery 50 kDa subunit, putative	-1.97698	5.09995	-9.19003	1.677e-06	3.62884e-05
Tb1125.5.1000:mRNA	ubiquitin-conjugating enzyme E2, putative	3.00906	6.90104	13.1176	6.10983e-08	3.78443e-06		Tb1125.11.9760:mRNA	hypothetical protein, conserved	-1.52412	5.09271	-5.90171	7.44477e-05	0.00066509
Tb1125.2.2160:mRNA	paraflagellar rod component, putative	2.03076	6.89779	8.36566	3.89507e-06	6.43933e-05		Tb1125.11.15050:mRNA	Cation efflux family, putative	-1.61498	5.08977	-7.20884	1.4246e-05	0.000175776
Tb1125.11.1100:mRNA	cysteine peptidase, Clan CA, family C2, putative	2.74084	6.87672	5.88025	7.67258e-05	0.000682162		Tb1125.1.1150:mRNA	zeta tubulin	-1.43369	5.08841	-3.88878	0.00149918	0.00869466
Tb1125.7.4470:mRNA	hypothetical protein, conserved	2.41034	6.87612	10.6095	4.49412e-07	1.49659e-05		Tb1125.9.11800:mRNA	MATE efflux family protein, putative	-2.32684	5.07915	-12.7801	7.82043e-08	4.35088e-06
Tb1125.1.2230:mRNA	small myristoylated protein 1-1	1.48153	6.87079	2.89594	0.00794841	0.0366363		Tb1125.11.3580:mRNA	Thiamin pyrophosphokinase, vitamin B1 binding domain containing protein, putative	-1.46813	5.07763	-4.80729	0.000354816	0.00251073
Tb1125.5.2500:mRNA	hypothetical protein, conserved	1.35745	6.86463	2.79505	0.0094515	0.0423608		Tb1125.5.1790:mRNA	Mitochondrial SSU ribosomal protein, putative	-2.21142	5.07386	-8.42035	3.67624e-06	6.1989e-05
Tb1125.3.3690:mRNA	flagellar radial spoke protein-like, putative	1.66949	6.85907	5.65034	0.000104983	0.000885922		Tb1125.8.6850:mRNA	Zinc finger, C3HC4 type (RING finger)/EF-hand domain pair, putative	-1.41287	5.07048	-4.1097	0.00104906	0.00637462
Tb1125.10.15750:mRNA	Tripartite attachment complex protein 197	2.23336	6.84868	4.21858	0.000882159	0.00554168		Tb1125.3.2130:mRNA	RNA pseudouridylate synthase, putative	-2.19922	5.07011	-9.56765	1.16314e-06	2.87414e-05
Tb1125.8.2370:mRNA	dicer-like protein	1.39535	6.8485	3.17916	0.0048986	0.023992		Tb1125.10.2990:mRNA	nuclear cap binding complex subunit CBP110	-1.60358	5.06966	-7.1167	1.58969e-05	0.000189761
Tb1125.5.291b:mRNA	variant surface glycoprotein (VSG)-related, putative	1.72507	6.84712	5.55612	0.000119689	0.000985839		Tb1125.9.1700:mRNA	btb/poz domain containing protein, putative	-1.36891	5.06888	-4.18131	0.000935683	0.0058306
Tb1125.10.12950:mRNA	Basal body protein	2.34087	6.84137	10.2633	6.10859e-07	1.86694e-05		Tb1125.3.3770:mRNA	paraflagellar rod component, putative	-1.79612	5.06804	-8.23008	4.50161e-06	7.16173e-05
Tb1125.7.6310:mRNA	polo-like protein kinase	1.89248	6.83964	5.61826	0.000109762	0.00091957		Tb1125.2.5320:mRNA	hypothetical protein, conserved	-1.31262	5.05367	-3.27943	0.00413208	0.0207184
Tb1125.1.1920:mRNA	conserved protein, unknown function	2.24958	6.83628	7.44263	1.08353e-05	0.00014199		Tb1125.6.3600:mRNA	LSU ribosomal protein, mitochondrial, putative	-1.81918	5.05123	-5.59507	0.00011336	0.000943751
Tb1125.10.14690:mRNA	syntaxin, putative	1.32203	6.833	2.77964	0.00970517	0.0433722		Tb1125.10.2180:mRNA	Rtr1/RPAP2 family, putative	-1.68142	5.05102	-8.33495	4.02412e-06	6.60568e-05
Tb1125.11.15190:mRNA	Domain of unknown function (DUF4200), putative	1.35131	6.82686	3.64293	0.00224618	0.012276		Tb1125.Tb11.v4.0039b.1	variant surface glycoprotein (VSG, pseudogene), putative	-2.01902	5.04741	-9.29716	1.5098e-06	3.41892e-05
Tb1125.6.700:mRNA	alanyl-tRNA synthetase, putative	1.38469	6.80755	3.86171	0.00156689	0.00903103		Tb1125.3.3620:mRNA	SUMO-interacting motif-containing protein	-1.66586	5.04479	-5.12378	0.000221964	0.0016685
Tb1125.9.9550:mRNA	EnigmRBP2	2.4581	6.80099	10.1641	6.68186e-07	1.98978e-05		Tb1125.7.6860:mRNA	expression site-associated gene 5 (ESAG5) protein, putative	-1.66918	5.04354	-7.89145	6.51476e-06	9.53207e-05
Tb1125.11.14300:mRNA	Dynein intermediate chain, axonemal	1.25697	6.80014	2.89682	0.00793639	0.0366122		Tb1125.10.13160:mRNA	gpi mannosyltransferase 2	-1.48626	5.0424	-6.26254	4.61424e-05	0.000447504
Tb1125.7.2650:mRNA	Cytoskeleton associated protein 51V	1.4078	6.7998	2.97934	0.00688973	0.0324278		Tb1125.10.15440:mRNA	hypothetical protein, conserved	-1.32979	5.04212	-4.64331	0.000454991	0.00311749
Tb1125.10.3010:mRNA	hook complex protein, conserved	2.02865	6.79228	6.93055	1.99003e-05	0.000226146		Tb1125.10.12400:mRNA	membrane transporter protein, putative	-1.4487	5.03851	-5.00222	0.000265333	0.00195963
Tb1125.11.14950:mRNA	zinc finger protein 2	3.88137	6.78451	3.56295	0.0026279	0.014016		Tb1125.3.1460:mRNA	hypothetical protein	-1.90884	5.03803	-6.40328	3.84685e-05	0.000385724
Tb1125.3.5780:mRNA	hypothetical protein	2.38662	6.78429	6.25689	4.64971e-05	0.000449537		Tb1125.10.11210:mRNA	hypothetical protein, conserved	-2.65677	5.0373	-15.2081	1.47887e-08	1.43127e-06
Tb1125.11.6900:mRNA	DNA repair and recombination helicase protein PIF2	1.32442	6.77554	2.71355	0.0108725	0.047762		Tb1125.11.3270:mRNA	squalene monooxygenase, putative	-1.55052	5.03231	-4.06228	0.00113202	0.00679536
Tb1125.11.13700:mRNA	Basal body protein	1.29163	6.77085	3.78998	0.00176218	0.0100076		Tb1125.6.4400:mRNA	Pentatricopeptide repeat protein (PPR), putative	-1.24805	5.03068	-2.81017	0.00920919	0.0414949
Tb1125.6.900:mRNA	Substrate of Polo-like kinase in the basal body 1	2.14449	6.76968	10.8633	3.60704e-07	1.28345e-05		Tb1125.11.920:mRNA	hypothetical protein, conserved	-1.41025	5.0264	-3.71331	0.00199926	0.0111428
Tb1125.3.3950:mRNA	hypothetical protein, conserved	2.00586	6.76898	4.89637	0.0003105	0.00224852		Tb1125.3.5120:mRNA	Ankyrin repeats (3 copies), putative	-2.14094	5.02603	-9.28887	1.52211e-06	3.41892e-05
Tb1125.5.1640:mRNA	hypothetical protein, conserved	1.92539	6.76352	9.85136	8.90326e-07	2.38159e-05		Tb1125.10.4910:mRNA	mitochondrial carrier protein	-2.49745	5.02529	-14.425	2.45983e-08	2.0225e-06
Tb1125.2.510:mRNA	retrotransposon hot spot protein 4 (RHS4), putative	2.46518	6.75928	9.05023	1.92671e-06	3.98687e-05		Tb1125.6.4410:mRNA	S-adenosylmethionine decarboxylase	-1.99928	5.02481	-9.06276	1.90233e-06	3.96291e-05
Tb1125.3.1900:mRNA	conserved protein, unknown function	2.66639	6.75772	9.76769	9.63181e-07	2.49273e-05		Tb1125.7.1600:mRNA	C-1-tetrahydrofolate synthase, cytoplasmic, putative	-2.75407	5.02297	-14.4845	2.36519e-08	1.99282e-06
Tb1125.2.3270:mRNA	65 kDa invariant surface glycoprotein	1.74932	6.74364	6.59632	3.0098e-05	0.000317624		Tb1125.7.4760:mRNA	hypothetical protein, conserved	-1.54079	5.01963	-4.35025	0.000716375	0.0046125
Tb1125.2.340:mRNA	retrotransposon hot spot protein 4 (RHS4), putative	1.4632	6.73926	4.09337	0.00107689	0.00651315		Tb1125.11.990:mRNA	autophagy protein APG9, putative	-1.42464	5.01442	-3.42409	0.00323719	0.0167932
Tb1125.7.2330:mRNA	Protein of unknown function (DUF1663), putative	3.04047	6.73651	7.41892	1.11564e-05	0.000145174		Tb1125.5.4330:mRNA	dihydrolipoamide branched chain transacylase, putative	-2.18433	5.01238	-9.44294	1.31081e-06	3.12276e-05
Tb1125.10.9720:mRNA	RNA-editing-associated protein 1	1.45858	6.73314	4.61806	0.000472918	0.00322605		Tb1125.8.1060:mRNA	malonyl-CoA decarboxylase, mitochondrial precursor, putative	-2.00869	5.0123	-9.73452	9.93145e-07	2.55604e-05
Tb1125.6.5020:mRNA	cyclin 7, putative	2.0726	6.73059	7.80013	7.21271e-06	0.000102154		Tb1125.7.6350:mRNA	NADH dehydrogenase [ubiquinone] flavoprotein 2, mitochondrial	-3.39462	5.01052	-3.59211	0.00247431	0.0133191
Tb1125.10.8240:mRNA	Cytokinesis initiation factor 4	1.40921	6.70956	3.11693	0.00544619	0.0264095		Tb1125.10.5560:mRNA	GPI alpha-mannosyltransferase III	-3.02367	5.00956	-18.2522	2.51753e-09	3.544e-07
Tb1125.1.4280:mRNA	hypothetical protein, conserved	2.05542	6.70883	5.48768	0.000131759	0.00106636		Tb1125.11.820:mRNA	hypothetical protein	-2.49927	5.00954	-19.7675	1.1529e-09	2.16252e-07
Tb1125.Tb11.v5.0959.1	hypothetical protein, conserved	1.81734	6.68951	6.31543	4.30808e-05	0.000424008		Tb1125.6.1140:mRNA	dolichyl-P-Man:GDP-Man5GlcNAc2-PP-dolichyl alpha-1,2-mannosyltransferase, putative	-1.4387	4.99769	-4.52304	0.000547363	0.00368518
Tb1125.10.9250:mRNA	adenylyl cyclase-associated protein, putative	1.44935	6.68747	4.63532	0.000460583	0.00315116		Tb1125.10.4850:mRNA	hypothetical protein, conserved	-1.97869	4.99305	-8.18939	4.70326e-06	7.43163e-05
Tb1125.8.3100:mRNA	coronin, putative	1.43431	6.68561	4.75024	0.000386714	0.00270351		Tb1125.9.11900:mRNA	acyl transferase-like protein	-1.86867	4.99074	-8.04223	5.51816e-06	8.43244e-05
Tb1125.11.11320:mRNA	hypothetical protein, conserved	3.09868	6.68543	13.7411	3.92339e-08	2.74077e-06		Tb1125.8.6670:mRNA	hypothetical protein, conserved	-2.42462	4.98995	-13.7658	3.85156e-08	2.73167e-06
Tb1125.11.7010:mRNA	Calcium/calmodulin-dependent protein kinase kinase, putative	1.56313	6.68419	2.74452	0.0103091	0.0455506		Tb1125.7.2220:mRNA	hypothetical protein, conserved	-2.27987	4.98988	-14.5633	2.24395e-08	1.99282e-06
Tb1125.9.4560:mRNA	RBP32	1.32283	6.68122	3.08016	0.00579882	0.0278306		Tb1125.4.3170:mRNA	hypothetical protein, conserved	-1.37152	4.9861	-2.90765	0.0077904	0.0361001
Tb1125.11.4740:mRNA	paraflagellar rod component, putative	1.35363	6.67824	3.66333	0.00217153	0.0119737		Tb1125.11.1580:mRNA	hypothetical protein, conserved	-1.84095	4.97929	-7.72857	7.81573e-06	0.000109033
Tb1125.10.3330:mRNA	DDRGK domain containing protein, putative	1.60152	6.66911	5.21545	0.000194288	0.00148693		Tb1125.6.5110:mRNA	damage-specific DNA binding protein, putative	-2.70064	4.97855	-12.937	6.96675e-08	4.11405e-06
Tb1125.1.1620:mRNA	ATP-dependent DEAD/H RNA helicase, putative	1.68204	6.66546	6.35201	4.1091e-05	0.000407011		Tb1125.2.4890:mRNA	mitochondrial ribosomal protein l11	-1.66655	4.97833	-7.09694	1.62772e-05	0.000192651
Tb1125.2.2230:mRNA	hypothetical protein, conserved	1.92403	6.665	9.099	1.83497e-06	3.86787e-05		Tb1125.7.1790:mRNA	Adenine phosphoribosyltransferase, putative	-1.76694	4.97544	-7.11454	1.5938e-05	0.000189846
Tb1125.7.1300:mRNA	protein disulfide isomerase, putative	2.31277	6.64807	16.1286	8.37598e-09	9.09643e-07		Tb1125.11.5080:mRNA	hypothetical protein, conserved	-3.62547	4.97253	-22.008	4.02938e-10	1.45875e-07
Tb1125.Tb11.v5.0394.1	hypothetical protein, conserved	3.16441	6.64455	9.57569	1.15647e-06	2.8707e-05		Tb1125.1.2390:mRNA	beta tubulin	-1.29751	4.97205	-3.15834	0.00507524	0.0248049
Tb1125.11.8760:mRNA	hypothetical protein, conserved	2.30961	6.63899	12.9011	7.15089e-08	4.13491e-06		Tb1125.11.9650:mRNA	hypothetical protein, conserved	-1.78688	4.9715	-9.44699	1.30562e-06	3.11838e-05
Tb1125.10.9440:mRNA	NADH dehydrogenase	1.48876	6.63659	4.31444	0.000757853	0.00485601		Tb1125.9.3560:mRNA	hypothetical protein, conserved	-1.35626	4.97034	-3.31139	0.00391454	0.0197878
Tb1125.7.6180:mRNA	hypothetical protein, conserved	2.09265	6.62472	8.82727	2.4113e-06	4.64801e-05		Tb1125.10.590:mRNA	hypothetical protein, conserved	-2.09652	4.96582	-10.7759	3.8885e-07	1.3582e-05
Tb1125.1.3110:mRNA	soluble N-ethylmaleimide sensitive factor (NSF) attachment protein, putative	1.44415	6.61663	4.14246	0.000995505	0.00613345		Tb1125.9.4820:mRNA	calcium/potassium channel (CAKC), putative	-1.31663	4.96452	-3.39	0.00342825	0.0176367
Tb1125.9.12310:mRNA	hypothetical protein, conserved	2.0715	6.61348	7.42391	1.10721e-05	0.000144482		Tb1125.11.1760:mRNA	JmjC domain, hydroxylase, putative	-3.02902	4.95932	-18.5504	2.14899e-09	3.22036e-07
Tb1125.10.1110:mRNA	kinesin, putative	1.62268	6.61133	3.10211	0.00558567	0.0269312		Tb1125.10.8920:mRNA	ras-like small GTPase, putative	-1.44429	4.95569	-4.05583	0.00114383	0.00684465
Tb1125.8.4670:mRNA	hypothetical protein, conserved	1.88985	6.60646	10.1094	7.02068e-07	2.03157e-05		Tb1125.9.8905:mRNA	hypothetical protein	-1.44065	4.95194	-3.46968	0.00299867	0.0156631
Tb1125.5.2440:mRNA	Centrosomal protein of 164 kDa, putative	1.64452	6.60619	4.37568	0.000688388	0.0044726		Tb1125.11.1080:mRNA	Nucleolar protein 60	-1.41911	4.95043	-3.14167	0.00522139	0.0253989
Tb1125.10.11240:mRNA	hypothetical protein, conserved	1.84996	6.60111	7.33534	1.2275e-05	0.000156873		Tb1125.9.14420:mRNA	Peptidyl-prolyl cis-trans isomerase C, mitochondrial, putative	-1.58575	4.948	-4.46813	0.000595957	0.00396636
Tb1125.2.1210:mRNA	retrotransposon hot spot protein 4 (RHS4), putative	1.37477	6.60011	3.5109	0.00279867	0.0147657		Tb1125.2.4390:mRNA	double-strand break repair protein MRE11	-1.67578	4.94636	-8.17716	4.76564e-06	7.50467e-05
Tb1125.3.2470:mRNA	Pumilio homology domain family member 8	1.90268	6.5915	7.12561	1.57287e-05	0.000188806		Tb1125.4.3400:mRNA	hypothetical protein, conserved	-2.14278	4.93784	-11.1492	2.83099e-07	1.05633e-05
Tb1125.7.5140:mRNA	hypothetical protein, conserved	1.38234	6.58814	4.073	0.00111268	0.00669989		Tb1125.7.1530:mRNA	2OG-Fe(II) oxygenase superfamily, putative	-1.66597	4.93767	-6.13848	5.42845e-05	0.000510483
Tb1125.11.13180:mRNA	Present in the outer mitochondrial membrane proteome 10	2.25763	6.58071	9.85799	8.84936e-07	2.37628e-05		Tb1125.2.5080:mRNA	hypothetical protein, conserved	-2.51067	4.92959	-11.5692	2.00278e-07	8.3268e-06
Tb1125.11.2790:mRNA	Solute carrier (proton/amino acid symporter), TRAMD3 or PAT1, putative	1.33847	6.57873	3.76306	0.0018419	0.0104094		Tb1125.9.8655:mRNA	hypothetical protein	-1.5719	4.92879	-6.95189	1.93894e-05	0.000221311
Tb1125.4.2920:mRNA	hypothetical protein, conserved	1.41531	6.57552	4.32942	0.000740209	0.00474951		Tb1125.11.6540:mRNA	hypothetical protein, conserved	-2.14469	4.92829	-8.96533	2.09718e-06	4.19933e-05
Tb1125.10.6350:mRNA	trypanin	1.40038	6.5591	4.92062	0.000299456	0.00218216		Tb1125.9.10670:mRNA	bardet-biedl syndrome 1 protein	-1.40812	4.92393	-3.25161	0.00433156	0.0215904
Tb1125.5.3820:mRNA	aspartate carbamoyltransferase, putative	1.80674	6.54822	7.27062	1.32438e-05	0.000166282		Tb1125.11.16860:mRNA	Guide RNA binding complex protein 3	-1.5066	4.91942	-3.87214	0.00154042	0.008895
Tb1125.3.740:mRNA	ZFP family member, putative	2.84286	6.54772	8.76247	2.57849e-06	4.83974e-05		Tb1125.10.9680:mRNA	SET domain containing protein, putative	-1.72696	4.91822	-5.92568	7.20798e-05	0.000646422
Tb1125.Tb11.v5.0228.1	75 kDa invariant surface glycoprotein, putative	1.80921	6.53291	7.88293	6.57674e-06	9.59174e-05		Tb1125.10.5520:mRNA	AmmeMemoRadiSam system protein B, putative	-1.28937	4.91613	-3.00901	0.00654863	0.0309793
Tb1125.11.4040:mRNA	hypothetical protein, conserved	1.68466	6.52689	6.76081	2.45105e-05	0.000267914		Tb1125.3.4190:mRNA	endosomal integral membrane protein, putative	-1.78825	4.90848	-8.52335	3.29887e-06	5.73967e-05
Tb1125.4.3790:mRNA	ubiquitin carboxyl-terminal hydrolase, putative	2.75323	6.52622	14.6	2.19132e-08	1.97666e-06		Tb1125.10.13480:mRNA	CAMK/CAMKL family protein kinase, putative	-1.28739	4.9075	-2.76313	0.0099845	0.0443897
Tb1125.11.10430:mRNA	hypothetical protein, conserved	1.53111	6.5229	5.5964	0.000113148	0.00094283		Tb1125.10.10410:mRNA	DNA replication licensing factor MCM8, putative	-1.98297	4.90647	-7.86692	6.69482e-06	9.68872e-05
Tb1125.Tb3.NT.36:ncRNA	Noncoding RNA, putative	3.08372	6.5228	13.5051	4.62962e-08	3.11694e-06		Tb1125.8.1030:mRNA	chaperone protein DnaJ, putative	-1.61182	4.9032	-5.5451	0.000121548	0.000998258
Tb1125.Tb11.v5.0198.1	clathrin heavy chain, putative	2.40546	6.51271	6.98954	1.85294e-05	0.000213393		Tb1125.8.3930:mRNA	Gryzun, putative trafficking through Golgi, putative	-2.01554	4.89757	-8.68244	2.79672e-06	5.13524e-05
Tb1125.11.16470:mRNA	SUMO-interacting motif-containing protein	1.74015	6.50896	4.44219	0.000620491	0.00410027		Tb1125.10.410:mRNA	hypothetical protein, conserved	-2.09148	4.89635	-9.68811	1.03753e-06	2.65557e-05
Tb1125.10.970:mRNA	Tetratricopeptide repeat, putative	1.37162	6.50734	3.15252	0.00512579	0.0249993		Tb1125.8.4700:mRNA	amino acid transporter, putative	-2.63136	4.89302	-11.9059	1.52932e-07	6.79852e-06
Tb1125.3.5400:mRNA	serine/threonine protein kinase RIO1, putative	1.42921	6.5026	4.54432	0.000529671	0.00357383		Tb1125.8.5930:mRNA	hypothetical protein	-1.92842	4.89175	-8.04927	5.47588e-06	8.3894e-05
Tb1125.9.10230:mRNA	Co-chaperone protein P23	1.78959	6.5013	7.47817	1.03979e-05	0.00013728		Tb1125.3.3980:mRNA	hypothetical protein, conserved	-1.27929	4.88884	-3.43279	0.0031902	0.0165587
Tb1125.7.2390:mRNA	Tripartite attachment complex protein 102	2.00966	6.49736	8.28306	4.25325e-06	6.8965e-05		Tb1125.Tb11.v5.0683.1	variant surface glycoprotein (VSG), putative	-2.98097	4.88729	-7.89576	6.49353e-06	9.53111e-05
Tb1125.10.2250:mRNA	ubiquitin-conjugating enzyme variant Kua homologue, putative	2.62153	6.49269	7.8294	6.98412e-06	9.9465e-05		Tb1125.8.630:mRNA	lipoyltransferase, putative	-1.43631	4.8823	-4.06758	0.00112241	0.0067497
Tb1125.3.5160:mRNA	Basal body protein	1.42889	6.49217	2.79708	0.0094187	0.042275		Tb1125.7.5730:mRNA	hypothetical protein, conserved	-1.28317	4.88165	-2.79652	0.00942769	0.0422949
Tb1125.9.4750:mRNA	hypothetical protein	2.56972	6.48893	12.8814	7.25677e-08	4.13636e-06		Tb1125.10.4440:mRNA	predicted SAP domain protein	-2.02004	4.87967	-11.3405	2.41445e-07	9.51447e-06
Tb1125.5.3990:mRNA	variant surface glycoprotein (VSG, atypical), putative	1.81354	6.48385	4.90247	0.000307672	0.00223219		Tb1125.Tb11.02.5440b:mRNA	SUMO-interacting motif-containing protein	-1.93311	4.87704	-9.00447	2.01635e-06	4.08682e-05
Tb1125.3.570:mRNA	expression site-associated gene 2 (ESAG2) protein, putative	1.91115	6.47833	8.68451	2.79071e-06	5.13435e-05		Tb1125.11.2010:mRNA	hypothetical protein, conserved	-1.34215	4.87484	-3.95634	0.00134324	0.0078639
Tb1125.3.4290:mRNA	Paraflagellar rod protein 1-1	2.35138	6.46428	13.4736	4.72818e-08	3.13783e-06		Tb1125.1.1130:mRNA	glycerol-3-phosphate dehydrogenase (FAD-dependent), putative	-1.70427	4.87462	-6.67795	2.71702e-05	0.000292174
Tb1125.11.3650:mRNA	adenylosuccinate synthetase, putative	2.10121	6.45102	5.6652	0.000102856	0.000870342		Tb1125.9.5410:mRNA	hypothetical protein, conserved	-1.34385	4.87347	-3.43439	0.00318163	0.0165327
Tb1125.2.470:mRNA	retrotransposon hot spot protein 4 (RHS4), putative	1.3767	6.44056	3.60333	0.00239889	0.0129808		Tb1125.7.5270:mRNA	hypothetical protein, conserved	-1.97488	4.87289	-8.63313	2.94284e-06	5.26754e-05
Tb1125.Tb11.v5.0157.1	hypothetical protein, conserved	1.3561	6.43667	3.88486	0.00150879	0.00873406		Tb1125.6.3730:mRNA	chaperone protein DnaJ, putative	-1.8154	4.86873	-6.20083	5.00149e-05	0.000476604
Tb1125.1.3170:mRNA	CHORD, putative	1.72586	6.42705	8.36983	3.87777e-06	6.43364e-05		Tb1125.11.14060:mRNA	hypothetical protein, conserved	-1.61449	4.86528	-5.43298	0.000142325	0.00113603
Tb1125.9.11000:mRNA	ras-related protein RAB7, putative	2.71141	6.41795	12.5379	9.38165e-08	4.89691e-06		Tb1125.5.3930:mRNA	major facilitator superfamily, putative	-1.49193	4.86002	-5.34228	0.000161911	0.0012684
Tb1125.6.1470:mRNA	hypothetical protein, conserved	2.24235	6.4163	4.14459	0.000992501	0.00612306		Tb1125.8.7650:mRNA	amino acid transporter, putative	-1.55965	4.85935	-5.71326	9.62499e-05	0.000824201
Tb1125.7.5340:mRNA	cAMP response protein 3	3.00771	6.41441	4.42116	0.000643574	0.00422874		Tb1125.7.1550:mRNA	KRET2	-2.11135	4.85297	-9.48878	1.25425e-06	3.02055e-05
Tb1125.8.990:mRNA	RNA-binding protein 33 (RNA-binding motif protein 33)	2.2766	6.41357	6.58964	3.03574e-05	0.000318971		Tb1125.10.2030:mRNA	Pentatricopeptide repeat protein (PPR), putative	-1.55239	4.85236	-5.63109	0.000107822	0.00090823
Tb1125.9.5320:mRNA	nucleolar RNA binding protein, putative	1.42289	6.41309	5.85958	7.88146e-05	0.000697397		Tb1125.8.1250:mRNA	Sel1 repeat, putative	-1.27936	4.84474	-2.83223	0.0088668	0.040245
Tb1125.10.9840:mRNA	chaperone protein DnaJ, putative	1.52041	6.41097	5.42136	0.000144686	0.00114994		Tb1125.6.2630:mRNA	Hsp33 protein, putative	-1.44679	4.84169	-4.05112	0.00115252	0.00689065
Tb1125.11.5050:mRNA	fumarate hydratase, class I	1.53634	6.40934	4.98901	0.000270562	0.00199507		Tb1125.11.13070:mRNA	O-phosphoseryl-tRNA(Sec) selenium transferase, putative	-1.28473	4.8371	-2.9373	0.00740422	0.0345344
Tb1125.6.4520:mRNA	Tumour suppressor, Mitostatin, putative	1.42109	6.4087	4.50816	0.000560098	0.00376002		Tb1125.3.2780:mRNA	hypothetical protein, conserved	-2.44074	4.83488	-11.8083	1.65227e-07	7.27547e-06
Tb1125.10.2970:mRNA	hypothetical protein, conserved	2.49245	6.40054	8.23387	4.48476e-06	7.14863e-05		Tb1125.11.3020:mRNA	hypothetical protein, conserved	-3.22536	4.83351	-17.8593	3.11507e-09	4.07635e-07
Tb1125.11.4750:mRNA	hypothetical protein	3.12967	6.39644	10.2883	5.98266e-07	1.84056e-05		Tb1125.11.16490:mRNA	Methyltransferase-associated protein	-2.16906	4.82998	-10.2273	6.3097e-07	1.90336e-05
Tb1125.Tb11.v5.0964.1	hypothetical protein, conserved	1.75357	6.38697	5.192	0.000200998	0.00153035		Tb1125.11.1040:mRNA	TFIIF-like transcription factor subunit 1	-2.98472	4.82905	-14.7284	2.01534e-08	1.85665e-06
Tb1125.9.7650:mRNA	ADP-ribosylation factor, putative	1.57836	6.37877	6.02857	6.27976e-05	0.000577983		Tb1125.4.490:mRNA	hypothetical protein, conserved	-2.73179	4.82899	-18.195	2.59421e-09	3.59743e-07
Tb1125.11.12720:mRNA	hypothetical protein, conserved	1.39446	6.37739	3.74664	0.00189236	0.0106235		Tb1125.10.14020:mRNA	hypothetical protein, conserved	-1.79768	4.82474	-7.58835	9.16274e-06	0.000123378
Tb1125.7.7080:mRNA	mitochondrial glycoprotein-like protein	1.29955	6.36637	3.0511	0.00609384	0.0290348		Tb1125.Tb11.v5.0187.1	hypothetical protein, conserved	-1.26034	4.8245	-2.80942	0.00922108	0.0415284
Tb1125.5.110:mRNA	variant surface glycoprotein (VSG)-related, putative	3.12962	6.35352	12.0583	1.35818e-07	6.15552e-06		Tb1125.8.7120:mRNA	squalene synthase, putative	-1.26225	4.82332	-3.15142	0.00513541	0.02502
Tb1125.4.4520:mRNA	Cold-shock' DNA-binding domain containing protein, putative	2.44946	6.35241	5.53962	0.000122541	0.00100311		Tb1125.5.2430:mRNA	membrane transporter protein, putative	-2.52585	4.82044	-14.4863	2.36171e-08	1.99282e-06
Tb1125.3.900:mRNA	PUB domain containing protein, putative	1.26946	6.352	3.69822	0.00204973	0.0113832		Tb1125.10.330:mRNA	hypothetical protein, conserved	-2.01351	4.818	-9.92619	8.30625e-07	2.2765e-05
Tb1125.4.2400:mRNA	hypothetical protein, conserved	2.87888	6.35197	9.65325	1.07329e-06	2.71578e-05		Tb1125.7.3780:mRNA	Nuclear poly(A) polymerase 2	-1.59119	4.81738	-5.81097	8.41973e-05	0.000735223
Tb1125.10.6040:mRNA	hypothetical protein	2.34914	6.34668	6.95853	1.92381e-05	0.000220396		Tb1125.10.5780:mRNA	amino acid tansporter, putative	-1.94956	4.81086	-7.32825	1.23775e-05	0.00015775
Tb1125.5.2000:mRNA	hypothetical protein	1.68854	6.34182	2.92788	0.00752494	0.0350447		Tb1125.11.14830:mRNA	hypothetical protein, conserved	-1.45911	4.80927	-3.69526	0.00205977	0.0114253
Tb1125.6.3990:mRNA	hypothetical protein, conserved	1.53157	6.34119	3.95428	0.00134773	0.00788525		Tb1125.4.3310:mRNA	TPR repeat/SET domain containing protein, putative	-1.38604	4.79676	-4.05569	0.00114409	0.00684465
Tb1125.9.7520:mRNA	hypothetical protein, conserved	1.28709	6.33932	2.76892	0.00988555	0.0440723		Tb1125.11.10230:mRNA	RNA polymerase-associated protein CDC73, putative	-1.25347	4.79056	-2.76193	0.010005	0.0444554
Tb1125.10.12040:mRNA	mitogen-activated protein kinase 11, putative	1.85179	6.33189	8.04841	5.48097e-06	8.3894e-05		Tb1125.7.4960:mRNA	hypothetical protein, conserved	-1.80502	4.78635	-7.32919	1.23636e-05	0.00015775
Tb1125.7.3130:mRNA	Basalin	1.33246	6.31373	2.9101	0.00775771	0.0359845		Tb1125.3.4700.2	Domain of unknown function (DUF4379), putative	-1.38208	4.78425	-3.23007	0.00449268	0.0222572
Tb1125.11.6840:mRNA	hypothetical protein, conserved	1.63778	6.31241	4.69965	0.000417553	0.00289157		Tb1125.5.3880:mRNA	hypothetical protein, conserved	-2.50852	4.77013	-14.7248	2.01832e-08	1.85665e-06
Tb1125.8.7540:mRNA	Flagella connector protein 3	1.40151	6.29808	4.28075	0.000799201	0.00507198		Tb1125.8.3860:mRNA	cytosolic iron-sulfur protein assembly 1	-1.75346	4.76849	-5.62776	0.000108322	0.000911612
Tb1125.7.5790:mRNA	protein disulfide isomerase, putative	1.75461	6.29658	4.18848	0.000925081	0.00577616		Tb1125.11.9560:mRNA	oxidoreductase, putative	-1.93175	4.76369	-8.67239	2.82583e-06	5.16826e-05
Tb1125.11.17850:mRNA	expression site-associated gene 9 (ESAG9), fragment	1.42302	6.29592	2.70761	0.0109842	0.0482069		Tb1125.11.280:mRNA	hypothetical protein, conserved	-1.32327	4.75741	-3.24938	0.00434796	0.0216489
Tb1125.11.6810:mRNA	tubulin-tyrsoine ligase-like protein, putative	1.52831	6.27871	3.48326	0.00293123	0.0153691		Tb1125.9.3280:mRNA	exopolyphosphatase	-1.76834	4.74517	-7.4856	1.03092e-05	0.000136442
Tb1125.8.4140:mRNA	Anaphase-promoting complex-associated protein AP3	1.79506	6.27538	7.24391	1.36675e-05	0.000171138		Tb1125.10.9120:mRNA	hypothetical protein, conserved	-1.62393	4.74186	-6.5991	2.9993e-05	0.000317025
Tb1125.10.1060:mRNA	T-complex protein 1, delta subunit, putative	1.5703	6.26534	6.40292	3.84852e-05	0.000385724		Tb1125.4.3690:mRNA	Mitochondrial SSU ribosomal protein, putative	-1.78685	4.73952	-7.15372	1.52101e-05	0.000184487
Tb1125.7.700:mRNA	Nucleolar protein 74	1.7349	6.25648	8.63859	2.92621e-06	5.25869e-05		Tb1125.7.1480:mRNA	hypothetical protein, conserved	-1.31705	4.73766	-3.34379	0.00370604	0.0188673
Tb1125.11.11770:mRNA	Eukaryotic translation initiation factor 4E-3	1.45008	6.25171	3.3625	0.00359088	0.0183716		Tb1125.3.3480:mRNA	U2 small nuclear ribonucleoprotein B, putative	-1.71412	4.73705	-6.07477	5.90559e-05	0.000547028
Tb1125.8.2600:mRNA	WD domain, G-beta repeat/BING4CT (NUC141) domain containing protein, putative	1.68254	6.25067	6.01562	6.38921e-05	0.000584273		Tb1125.8.6710:mRNA	hypothetical protein, conserved	-1.97837	4.7207	-7.31731	1.25372e-05	0.00015913
Tb1125.11.8370:mRNA	Nucleus and spindle associated protein 1	1.58622	6.25024	6.95562	1.9302e-05	0.000220855		Tb1125.7.2460:mRNA	hypothetical protein, conserved	-1.55971	4.72059	-7.4002	1.13806e-05	0.000147472
Tb1125.8.1890:mRNA	cytochrome c1, heme protein, mitochondrial, putative	1.59466	6.2398	6.68818	2.68258e-05	0.00028893		Tb1125.7.5840:mRNA	hypothetical protein, conserved	-1.31201	4.71436	-2.89393	0.0079759	0.0367398
Tb1125.2.2670:mRNA	histone H4 variant	2.02504	6.23349	9.4394	1.31524e-06	3.12528e-05		Tb1125.2.4950:mRNA	hypothetical protein, conserved	-2.1735	4.71367	-10.1215	6.94417e-07	2.03157e-05
Tb1125.11.14890:mRNA	DNA polymerase alpha/epsilon subunit B, putative	1.30152	6.21522	3.66097	0.00218001	0.0120133		Tb1125.8.6090:mRNA	ubiquitin-protein ligase, putative	-1.99056	4.71238	-7.87332	6.6474e-06	9.63511e-05
Tb1125.10.8200:mRNA	Ribosomal protein L1p/L10e family, putative	1.91728	6.21488	6.91682	2.02353e-05	0.000227887		Tb1125.11.10260:mRNA	Peroxin 3, putative	-1.66954	4.70968	-8.02168	5.64364e-06	8.55384e-05
Tb1125.10.250:mRNA	hypothetical protein, conserved	1.42797	6.21451	4.60875	0.000479714	0.00327001		Tb1125.Tb11.v5.0746.1	tatD related deoxyribonuclease, putative	-2.63214	4.70475	-4.96619	0.000280167	0.00206426
Tb1125.9.1510:mRNA	D-ala D-ala ligase C-terminus/SET domain containing protein, putative	1.41827	6.21353	5.83853	8.10984e-05	0.000712853		Tb1125.10.8840:mRNA	SUMO-interacting motif-containing protein	-1.86317	4.70258	-8.44586	3.57838e-06	6.11153e-05
Tb1125.10.10990:mRNA	predicted WD40 repeat protein	1.87972	6.19392	9.62522	1.1011e-06	2.76496e-05		Tb1125.7.2540:mRNA	ubiquitin-protein ligase, putative	-1.42861	4.69819	-5.12899	0.000220285	0.00165825
Tb1125.9.11720:mRNA	Iron-sulfur cluster assembly protein	1.34991	6.19278	3.50855	0.00280971	0.0147959		Tb1125.8.4920:mRNA	hypothetical protein, conserved	-1.28228	4.6965	-2.76166	0.0100098	0.0444554
Tb1125.10.13360:mRNA	Elongation factor Tu, mitochondrial	1.33958	6.19226	3.54134	0.00265989	0.0141379		Tb1125.9.12810:mRNA	poly(ADP-ribose) glycohydrolase, putative	-1.39759	4.69274	-4.65605	0.000446225	0.00306875
Tb1125.11.9610:mRNA	eukaryotic translation initiation factor 3 subunit i	1.42892	6.19047	4.56826	0.000510492	0.00345447		Tb1125.6.2440:mRNA	Mo25-like, putative	-2.1336	4.69191	-10.2459	6.20473e-07	1.87917e-05
Tb1125.8.5490:mRNA	Nucleolar protein,Nop52, putative	1.70246	6.19027	8.25815	4.36801e-06	7.02132e-05		Tb1125.10.4870:mRNA	tRNA-dihydrouridine synthase 2, putative	-1.88218	4.68734	-8.45694	3.53689e-06	6.06297e-05
Tb1125.8.4290:mRNA	Ribosome biogenesis protein Nop16, putative	2.06747	6.18752	8.47857	3.4575e-06	5.95986e-05		Tb1125.10.7380:mRNA	LSU ribosomal protein, mitochondrial, putative	-1.94689	4.68221	-8.88225	2.28038e-06	4.46983e-05
Tb1125.4.1930:mRNA	eukaryotic translation initiation factor 3 subunit g	2.19782	6.18699	10.3409	5.69776e-07	1.77644e-05		Tb1125.4.1090:mRNA	endosomal integral membrane protein, putative	-3.49214	4.68143	-19.7142	1.18704e-09	2.16252e-07
Tb1125.10.14240:mRNA	N-myristoyltransferase	1.32625	6.17275	3.4696	0.0029991	0.0156631		Tb1125.10.9730:mRNA	hypothetical protein, conserved	-1.99973	4.67637	-6.32579	4.25083e-05	0.000418817
Tb1125.2.6100:mRNA	hypothetical protein, conserved	1.96512	6.1617	8.47271	3.47879e-06	5.97439e-05		Tb1125.3.4390:mRNA	dihydrolipoamide dehydrogenase	-1.51675	4.6732	-5.05715	0.00024471	0.00182179
Tb1125.9.2160:mRNA	hypothetical protein, conserved	2.5214	6.15249	9.72655	1.00091e-06	2.56892e-05		Tb1125.2.4560:mRNA	Rab-GTPase-TBC domain containing protein, putative	-1.98531	4.66598	-8.21803	4.56041e-06	7.23051e-05
Tb1125.10.12920:mRNA	Flagellum attachment zone protein 18	1.32148	6.15199	2.90416	0.00783708	0.0362854		Tb1125.10.1640:mRNA	hypothetical protein	-1.80482	4.66528	-5.90218	7.44005e-05	0.00066509
Tb1125.11.11480:mRNA	Trichohyalin, putative	1.44961	6.147	3.73214	0.00193813	0.0108346		Tb1125.9.14260:mRNA	hypothetical protein, conserved	-2.93823	4.66487	-21.7966	4.41873e-10	1.45875e-07
Tb1125.1.2760:mRNA	hypothetical protein	1.31795	6.14654	2.87512	0.00823745	0.0377946		Tb1125.8.1310:mRNA	mitochondrial carrier protein	-2.06651	4.6618	-6.14066	5.41317e-05	0.000509562
Tb1125.11.5650:mRNA	replication factor C, subunit 1, putative	1.35541	6.14219	4.00715	0.00123719	0.007331		Tb1125.11.8300:mRNA	hypothetical protein, conserved	-2.02556	4.65576	-7.83558	6.93259e-06	9.90934e-05
Tb1125.11.3840:mRNA	hypothetical protein, conserved	1.23851	6.13169	2.96973	0.00700402	0.0328825		Tb1125.11.15520:mRNA	hypothetical protein, conserved	-1.69842	4.64672	-5.56385	0.000118404	0.000977856
Tb1125.Tb11.v5.0613.1	NADH-dependent fumarate reductase, putative	1.70215	6.12461	4.95359	0.00028514	0.00209591		Tb1125.11.5290:mRNA	mitochondrial carrier protein	-1.44878	4.63804	-3.81019	0.00170472	0.00972287
Tb1125.4.3070:mRNA	hypothetical protein, conserved	1.4869	6.12362	5.1363	0.000217948	0.0016463		Tb1125.7.4200:mRNA	hypothetical protein, conserved	-1.60217	4.63612	-6.80208	2.32918e-05	0.000256403
Tb1125.4.3140:mRNA	Ribosome maturation protein SDO1	1.63203	6.12331	7.46009	1.06172e-05	0.000139922		Tb1125.5.1820:mRNA	60S acidic ribosomal protein, putative	-1.49872	4.63533	-4.82126	0.000347436	0.00246791
Tb1125.10.9830:mRNA	Mitochondrial ATP synthase subunit, putative	1.27215	6.12248	3.28496	0.00409355	0.0205474		Tb1125.10.3430:mRNA	hypothetical protein, conserved	-2.49351	4.63439	-14.3901	2.51775e-08	2.03412e-06
Tb1125.8.8200:mRNA	Flagellar-associated protein 59, putative	2.38346	6.11381	11.4758	2.16078e-07	8.79133e-06		Tb1125.8.7050:mRNA	mu-adaptin 4, putative	-1.55007	4.62958	-4.15856	0.000970241	0.00600968
Tb1125.4.5070:mRNA	CRAL/TRIO domain containing protein, putative	2.08437	6.11092	9.93434	8.24403e-07	2.26613e-05		Tb1125.5.1330:mRNA	hypothetical protein, conserved	-1.5552	4.62858	-5.62296	0.000109045	0.00091604
Tb1125.11.510:mRNA	RNA-binding protein, UBP2	2.39654	6.10974	5.78393	8.73927e-05	0.000758846		Tb1125.9.4930:mRNA	divalent cation transporter, putative	-2.44779	4.61868	-10.6265	4.42813e-07	1.48526e-05
Tb1125.10.3200:mRNA	U2 splicing auxiliary factor, putative	1.77575	6.1086	5.83412	8.15861e-05	0.000716461		Tb1125.11.15170:mRNA	ribosome biogenesis protein TSR3, putative	-1.67724	4.61846	-6.46847	3.53898e-05	0.000362122
Tb1125.10.13150:mRNA	hypothetical protein, conserved	1.50366	6.10595	5.66725	0.000102556	0.000868593		Tb1125.11.1240:mRNA	hypothetical protein, conserved	-3.03879	4.61723	-14.5109	2.3257e-08	1.99282e-06
Tb1125.11.5840:mRNA	Protein translation factor SUI1 homolog, putative	1.73453	6.10486	5.12898	0.000220289	0.00165825		Tb1125.10.3320:mRNA	hypothetical protein, conserved	-1.61725	4.61693	-5.45945	0.000137097	0.00110187
Tb1125.9.15210:mRNA	ribosomal protein L36, putative	1.39829	6.09219	2.86893	0.00832538	0.0381228		Tb1125.10.15600:mRNA	FKBP-type peptidylprolyl cis-trans isomerase, putative	-1.45947	4.60615	-3.51168	0.00279506	0.0147581
Tb1125.11.2240:mRNA	hypothetical protein, conserved	1.27386	6.07801	3.46608	0.00301684	0.0157469		Tb1125.10.7510:mRNA	chromatin binding protein, putative	-2.59141	4.60547	-13.9493	3.39355e-08	2.5427e-06
Tb1125.Tb11.v5.0417.1	variant surface glycoprotein (atypical), putative	2.0145	6.07329	5.50798	0.000128049	0.00104086		Tb1125.8.1470:mRNA	Present in the outer mitochondrial membrane proteome 38	-1.65507	4.59887	-5.72202	9.50972e-05	0.000815281
Tb1125.Tb10.v4.0215:mRNA	hypothetical protein	2.62601	6.0698	6.85442	2.18538e-05	0.000242295		Tb1125.11.8860:mRNA	CEP76 C2 domain containing protein, putative	-1.28003	4.59436	-2.7489	0.0102317	0.0452678
Tb1125.5.1920:mRNA	hypothetical protein, conserved	1.85995	6.06259	6.86949	2.14401e-05	0.000238277		Tb1125.11.7270:mRNA	proteasome beta 3 subunit, putative	-1.44152	4.59421	-2.76502	0.009952	0.0442835
Tb1125.1.1740:mRNA	Microtubule-associated protein futsch, putative	3.61505	6.059	7.94045	6.20342e-06	9.25136e-05		Tb1125.9.13630:mRNA	hypothetical protein, conserved	-1.34811	4.58927	-2.6902	0.0113177	0.0494837
Tb1125.2.5650:mRNA	hypothetical protein, conserved	1.68531	6.0485	7.71516	7.9347e-06	0.000109878		Tb1125.Tb11.v5.0388.1	Ring finger domain/PHD-finger, putative	-1.33215	4.58908	-3.39549	0.00339671	0.0174938
Tb1125.Tb09.v4.0150:mRNA	variant surface glycoprotein (VSG, pseudogene), putative	2.61806	6.0398	9.22985	1.61332e-06	3.52691e-05		Tb1125.10.4670:mRNA	hypothetical protein, conserved	-2.18858	4.58616	-10.1807	6.58065e-07	1.97229e-05
Tb1125.7.180:mRNA	Trypanosomal VSG domain containing protein, putative	2.35766	6.0339	10.3649	5.57763e-07	1.74484e-05		Tb1125.3.2880:mRNA	Mitochondrial ATP synthase subunit, putative	-1.63526	4.57935	-6.92909	1.99348e-05	0.000226146
Tb1125.4.2870:mRNA	hypothetical protein, conserved	1.34812	6.03075	3.4184	0.0032683	0.0169169		Tb1125.8.3780:mRNA	MORN repeat, putative	-1.30012	4.57369	-2.8402	0.00874631	0.0397564
Tb1125.7.6600:mRNA	hypothetical protein, conserved	1.27331	6.03068	3.11488	0.00546527	0.0264468		Tb1125.7.1710:mRNA	eukaryotic peptide chain release factor subunit 1, putative	-1.727	4.56182	-6.02287	6.3277e-05	0.000580362
Tb1125.10.13720:mRNA	RNA-binding protein 29, putative	1.41839	6.02655	5.61858	0.000109712	0.00091957		Tb1125.9.13780:mRNA	Mitochondrial SSU ribosomal protein, putative	-1.48583	4.56004	-5.52146	0.000125642	0.00102488
Tb1125.11.12460:mRNA	hypothetical protein, conserved	2.25118	6.02617	8.44404	3.58563e-06	6.11267e-05		Tb1125.4.3670:mRNA	CBF/Mak21 family, putative	-2.05646	4.5565	-10.2514	6.17383e-07	1.87917e-05
Tb1125.4.4390:mRNA	hypothetical protein	1.53691	6.02438	3.49059	0.00289545	0.0151987		Tb1125.8.7680:mRNA	amino acid transporter, putative	-1.44488	4.55506	-4.29936	0.000776079	0.0049488
Tb1125.6.2170:mRNA	co-chaperone GrpE, putative	1.46431	6.01708	4.65745	0.000445275	0.00306448		Tb1125.10.12340:mRNA	hypothetical protein, conserved	-1.46325	4.55076	-3.95325	0.00134998	0.00789343
Tb1125.10.6610:mRNA	chaperone protein DnaJ, putative	1.97708	6.01656	10.2766	6.0351e-07	1.85057e-05		Tb1125.7.1690:mRNA	Silent information regulator 2 related protein 1	-2.0509	4.55029	-7.697	8.09931e-06	0.000111483
Tb1125.10.16030:mRNA	mitogen activated protein kinase 4, putative	1.28091	6.00856	2.95547	0.0071772	0.0335936		Tb1125.7.5820:mRNA	Monooxygenase, putative	-1.26097	4.53998	-2.75752	0.0100811	0.044708
Tb1125.10.15270:mRNA	metallo- peptidase, Clan MG, Family M24	1.62838	5.9997	6.9261	2.00076e-05	0.000226177		Tb1125.11.5240:mRNA	Methyltransferase TRM13, putative	-1.46132	4.53804	-2.94732	0.00727822	0.0340151
Tb1125.11.500:mRNA	RNA-binding protein, UBP1	2.70943	5.99583	7.3115	1.26324e-05	0.000160119		Tb1125.5.670:mRNA	hypothetical protein, conserved	-8.47977	4.53447	-4.23346	0.00101793	0.00622621
Tb1125.8.6390:mRNA	lysophospholipase, putative	1.82741	5.99101	6.89491	2.07836e-05	0.000232372		Tb1125.10.11600:mRNA	hypothetical protein, conserved	-1.79112	4.53104	-6.57081	3.10814e-05	0.000324834
Tb1125.3.580.2:mRNA	leucine-rich repeat protein (LRRP), putative	2.03954	5.99014	6.46254	3.56602e-05	0.000364087		Tb1125.5.920:mRNA	rhodanese-like domain containing protein, putative	-1.88866	4.53019	-7.06112	1.69922e-05	0.000199085
Tb1125.1.2730:mRNA	conserved protein, unknown function	1.66856	5.98684	6.8725	2.1361e-05	0.000237968		Tb1125.4.540:mRNA	hypothetical protein, conserved	-1.29779	4.52393	-3.42275	0.00324449	0.0168124
Tb1125.7.5795:mRNA	hypothetical protein	1.46964	5.98293	3.12033	0.00541477	0.0262708		Tb1125.10.11400:mRNA	WD domain, G-beta repeat, putative	-1.56315	4.5191	-4.49382	0.000572673	0.00383613
Tb1125.10.10150:mRNA	hypothetical protein, conserved	1.95454	5.97608	10.0679	7.29156e-07	2.0646e-05		Tb1125.3.4990:mRNA	oxidoreductase, putative	-2.17042	4.51235	-9.43462	1.32136e-06	3.12555e-05
Tb1125.Tb11.v5.0481.1	U3 snoRNA-associated protein UTP11, putative	2.03224	5.9747	9.40482	1.35989e-06	3.17968e-05		Tb1125.11.11670:mRNA	dolichyl-lipid chaperone, putative	-2.40983	4.51218	-15.6121	1.14775e-08	1.15911e-06
Tb1125.5.3120:mRNA	eukaryotic translation initiation factor 2 beta subunit, putative	2.43899	5.97464	10.1108	7.01312e-07	2.03157e-05		Tb1125.11.3630:mRNA	nucleobase/nucleoside transporter 8.3	-1.38603	4.50334	-2.72767	0.0106119	0.0467496
Tb1125.11.5640:mRNA	hypothetical protein, conserved	1.97415	5.9613	6.49	3.44338e-05	0.000353507		Tb1125.9.10680:mRNA	RNA polymerase III RPC4, putative	-1.51462	4.49609	-3.8219	0.00167231	0.00957918
Tb1125.9.12360:mRNA	RNA-binding protein, putative	2.0507	5.95177	5.02841	0.000255302	0.00189458		Tb1125.8.8050:mRNA	Nucleoporin NUP75	-1.4628	4.49033	-3.24006	0.00441718	0.0219348
Tb1125.11.14620:mRNA	expression site-associated gene 2 (ESAG2) protein, putative	1.39583	5.94785	3.36962	0.00354802	0.0181724		Tb1125.9.3080:mRNA	hypothetical protein, conserved	-2.80743	4.48674	-13.6791	4.09354e-08	2.81727e-06
Tb1125.10.15190:mRNA	Basal body protein	1.52328	5.93936	5.09328	0.000232083	0.00173894		Tb1125.5.1280:mRNA	alanine racemase, putative	-1.90274	4.4825	-11.2593	2.58234e-07	9.99687e-06
Tb1125.10.1350:mRNA	hypothetical protein, conserved	2.01214	5.93776	10.6891	4.19206e-07	1.44254e-05		Tb1125.10.1930:mRNA	hypothetical protein, conserved	-1.62731	4.48127	-5.21913	0.000193258	0.00148026
Tb1125.11.4460:mRNA	ALBA-Domain Protein	3.39334	5.92754	14.8682	1.84292e-08	1.72955e-06		Tb1125.4.1490:mRNA	hypothetical protein, conserved	-1.43495	4.48096	-2.92756	0.00752891	0.0350457
Tb1125.8.6490:mRNA	Basal body protein	1.99602	5.91606	3.99894	0.00125385	0.00741538		Tb1125.10.11810:mRNA	hypothetical protein, conserved	-1.4531	4.47997	-3.88041	0.00151979	0.00878133
Tb1125.10.450:mRNA	Component of motile flagella 62	6.60193	5.91052	8.49359	3.61066e-06	6.13284e-05		Tb1125.9.11810:mRNA	membrane transporter protein, putative	-1.78627	4.47968	-6.11447	5.60327e-05	0.000525328
Tb1125.5.3730:mRNA	hypothetical protein, conserved	2.30931	5.91022	12.2667	1.15341e-07	5.64015e-06		Tb1125.Tb11.v5.0576.1	receptor-type adenylate cyclase GRESAG 4, putative	-4.84634	4.47712	-21.3676	5.4535e-10	1.45875e-07
Tb1125.10.11080:mRNA	paraflagellar rod protein	2.83374	5.90442	9.54168	1.19329e-06	2.92435e-05		Tb1125.7.3770:mRNA	Bifunctional NAD(P)H-hydrate repair enzyme	-1.29107	4.47647	-2.85155	0.0085775	0.0391038
Tb1125.11.7600:mRNA	hypothetical protein, conserved	1.54667	5.89693	5.81326	8.39354e-05	0.000734316		Tb1125.3.5030:mRNA	KU70 protein	-1.66892	4.47615	-7.84306	6.87487e-06	9.87143e-05
Tb1125.10.9950:mRNA	hypothetical protein, conserved	1.41037	5.87623	3.68442	0.00209701	0.011611		Tb1125.10.10680:mRNA	hypothetical protein, conserved	-2.17098	4.47326	-9.2297	1.61291e-06	3.52691e-05
Tb1125.9.13350:mRNA	hypothetical protein, conserved	1.3031	5.87592	3.10284	0.0055787	0.0269116		Tb1125.9.12690:mRNA	prenyl protein specific carboxyl methyltransferase	-2.13857	4.47092	-10.1334	6.86951e-07	2.02618e-05
Tb1125.3.2960:mRNA	inosine-adenosine-guanosine-nucleosidehydrolase	1.67096	5.87045	8.68682	2.78404e-06	5.13224e-05		Tb1125.11.960:mRNA	ATPase, putative	-2.30905	4.4696	-9.02086	1.98381e-06	4.06877e-05
Tb1125.Tb10.v4.0216:mRNA	variant surface glycoprotein (VSG, pseudogene), putative	1.93748	5.86964	6.08327	5.83954e-05	0.000543094		Tb1125.11.9840:mRNA	hypothetical protein, conserved	-1.58763	4.46146	-3.81278	0.00169748	0.00969349
Tb1125.10.14220:mRNA	hypothetical protein, conserved	1.44158	5.86572	4.6696	0.000437096	0.00301265		Tb1125.9.14200:mRNA	methyltransferase domain containing protein, putative	-1.81684	4.4598	-7.30169	1.27687e-05	0.000161201
Tb1125.Tb11.v5.0616.1	paraflagellar rod protein, putative	2.01427	5.85368	7.98587	5.86999e-06	8.79647e-05		Tb1125.Tb11.v5.0892.1	hypothetical protein, conserved	-1.30192	4.45782	-2.76307	0.00998542	0.0443897
Tb1125.Tb11.v5.0718.1	protein kinase, putative	1.90652	5.84882	6.87508	2.12942e-05	0.000237508		Tb1125.3.3230:mRNA	NOL1/NOP2/sun family, putative	-2.38492	4.45564	-14.528	2.29695e-08	1.99282e-06
Tb1125.1.1700:mRNA	AATF protein, putative	1.37792	5.84436	3.53141	0.0027044	0.0143253		Tb1125.10.3950:mRNA	hypothetical protein, conserved	-1.34269	4.45504	-3.51257	0.0027909	0.0147499
Tb1125.8.6750:mRNA	translationally controlled tumor protein (TCTP), putative	2.11713	5.83677	9.20459	1.65317e-06	3.5971e-05		Tb1125.10.3300:mRNA	Domain of unknown function (DUF4206), putative	-2.09465	4.45371	-11.566	2.00754e-07	8.3268e-06
Tb1125.10.15410:mRNA	glycosomal malate dehydrogenase	1.26029	5.83223	2.71724	0.0108038	0.0475273		Tb1125.6.5140:mRNA	ribosomal P protein AGP2beta-1, putative	-1.97939	4.45098	-9.52617	1.21008e-06	2.94315e-05
Tb1125.8.4230:mRNA	hypothetical protein, conserved	1.8827	5.81794	6.8702	2.14216e-05	0.000238277		Tb1125.10.9390:mRNA	Macrocin-O-methyltransferase (TylF), putative	-1.4315	4.44083	-4.18765	0.000926297	0.00577987
Tb1125.5.3200:mRNA	hypothetical protein, conserved	1.86408	5.81493	9.34186	1.44544e-06	3.33241e-05		Tb1125.11.4890:mRNA	Cap-specific mRNA (nucleoside-2'-O-)-methyltransferase	-1.95054	4.43851	-7.08114	1.65888e-05	0.000194926
Tb1125.11.11920:mRNA	molybdenum cofactor biosynthesis protein, putative	3.24549	5.80659	11.6958	1.81146e-07	7.75718e-06		Tb1125.Tb11.v5.0677.1	expression site-associated gene 11 (ESAG11) protein, putative	-1.64072	4.43676	-5.7413	9.26127e-05	0.000798205
Tb1125.11.12100:mRNA	RNA-binding protein, putative	1.61652	5.79843	5.0044	0.000264479	0.00195494		Tb1125.11.5630:mRNA	hypothetical protein, conserved	-2.79358	4.42853	-11.463	2.18471e-07	8.82529e-06
Tb1125.2.2029:mRNA	expression site-associated gene 3 (ESAG3), degenerate	2.59752	5.79789	10.0894	7.15237e-07	2.05736e-05		Tb1125.8.2950:mRNA	hypothetical protein, conserved	-2.98523	4.42674	-17.7531	3.29889e-09	4.19863e-07
Tb1125.7.7170:mRNA	CYC2-like cyclin, putative	1.70169	5.79059	3.5014	0.00284358	0.0149433		Tb1125.9.14100:mRNA	hypothetical protein, conserved	-2.22208	4.41632	-8.52503	3.29341e-06	5.73967e-05
Tb1125.11.1470:mRNA	65 kDa invariant surface glycoprotein-like protein	1.47224	5.79054	5.9869	6.63918e-05	0.000603568		Tb1125.11.13080:mRNA	hypothetical protein, conserved	-1.69138	4.41277	-8.64949	2.8934e-06	5.24027e-05
Tb1125.8.4240:mRNA	hypothetical protein, conserved	1.95918	5.78192	6.79211	2.35808e-05	0.000258488		Tb1125.11.1780:mRNA	protein phosphatase 2C, putative	-2.86078	4.40879	-15.9034	9.60389e-09	1.00258e-06
Tb1125.8.5000:mRNA	Paraflagellar rod protein 2-4	2.39757	5.77875	12.3202	1.10701e-07	5.50015e-06		Tb1125.4.4020:mRNA	amino acid transporter, putative	-1.46899	4.40587	-3.11118	0.00549985	0.0265864
Tb1125.1.5150:mRNA	hypothetical protein	3.12078	5.77814	8.41934	3.68714e-06	6.20602e-05		Tb1125.10.6920:mRNA	hypothetical protein	-2.49034	4.40193	-9.16173	1.72493e-06	3.70124e-05
Tb1125.9.690:mRNA	variant surface glycoprotein (VSG, pseudogene)-related, putative	2.91732	5.76691	11.0093	3.18833e-07	1.15264e-05		Tb1125.5.2640:mRNA	nicotinamide/nicotinic acid mononucleotide adenylyltransferase	-2.14967	4.40178	-9.28304	1.5308e-06	3.41892e-05
Tb1125.8.7330:mRNA	hypothetical protein	1.47826	5.76109	5.06361	0.000242401	0.00181041		Tb1125.4.3440:mRNA	Basal body protein 50kDa	-2.17508	4.40025	-10.6427	4.36507e-07	1.47476e-05
Tb1125.7.6630:mRNA	Kinetochore interacting protein 5	2.16384	5.73532	3.8224	0.00167149	0.00957918		Tb1125.5.1340:mRNA	pre-mRNA splicing factor, putative	-1.38173	4.39976	-4.06121	0.00113398	0.00680166
Tb1125.5.4340:mRNA	basal body component, putative	1.32798	5.73132	3.42085	0.00325485	0.0168567		Tb1125.4.1050:mRNA	inositol-pentakisphosphate 2-kinase	-1.85912	4.39436	-8.81424	2.44339e-06	4.6904e-05
Tb1125.7.3520:mRNA	Mitochondrial pyruvate carrier 2	1.48	5.73095	3.85935	0.00157293	0.00905458		Tb1125.8.8110:mRNA	hypothetical protein, conserved	-1.82176	4.39012	-9.12622	1.78607e-06	3.79735e-05
Tb1125.10.9450:mRNA	invariant surface glycoprotein, putative	1.87227	5.72372	4.70815	0.000412201	0.00285803		Tb1125.8.3400:mRNA	palmitoyl acyltransferase 12, putative	-2.24212	4.3889	-11.0145	3.17135e-07	1.15098e-05
Tb1125.10.3400:mRNA	hypothetical protein, conserved	2.16675	5.71749	5.37723	0.000154064	0.00121512		Tb1125.7.200:mRNA	hypothetical protein, conserved	-2.37456	4.3842	-12.7452	8.02665e-08	4.41276e-06
Tb1125.3.2290:mRNA	chaperone protein DnaJ, putative	1.74255	5.71376	6.23938	4.75562e-05	0.000457396		Tb1125.11.6580:mRNA	hypothetical protein, conserved	-1.73473	4.38015	-5.9149	7.31348e-05	0.00065462
Tb1125.11.16190:mRNA	hypothetical protein	1.98505	5.71349	7.61197	8.9194e-06	0.000120626		Tb1125.Tb10.v4.0046:mRNA	transporter, putative	-1.90956	4.37715	-7.39767	1.14143e-05	0.000147703
Tb1125.9.5150:mRNA	ribosomal protein S6, putative	2.14471	5.7119	9.35679	1.4247e-06	3.30921e-05		Tb1125.10.14280:mRNA	mitochondrial carrier protein	-1.43116	4.36984	-3.78625	0.00177301	0.0100629
Tb1125.Tb11.v5.0505.1	hypothetical protein, conserved	1.83678	5.70989	3.54708	0.00263467	0.014044		Tb1125.11.9200:mRNA	methyltransferase domain containing protein, putative	-2.35415	4.36075	-11.9739	1.44906e-07	6.50399e-06
Tb1125.7.6990:mRNA	hypothetical protein, conserved	1.28806	5.70843	2.8152	0.00912997	0.041238		Tb1125.9.2060:mRNA	ADP-ribosylation factor family, putative	-1.32112	4.356	-2.81383	0.00915151	0.0412951
Tb1125.5.620:mRNA	invariant surface glycoprotein, putative	2.20236	5.70049	5.20719	0.000196659	0.00150013		Tb1125.3.3120:mRNA	hypothetical protein, conserved	-1.76941	4.34955	-6.6974	2.65191e-05	0.000286832
Tb1125.2.3880:mRNA	heterogeneous nuclear ribonucleoproteins F/H homologue	3.42169	5.69558	10.8218	3.74931e-07	1.32452e-05		Tb1125.7.6240:mRNA	hypothetical protein, conserved	-2.35581	4.34745	-14.5258	2.30027e-08	1.99282e-06
Tb1125.11.6230:mRNA	protein transport protein SEC61 subunit alpha, putative	1.3221	5.69443	2.68758	0.0113689	0.0496606		Tb1125.9.4550:mRNA	SUMO-interacting motif-containing protein	-2.51169	4.33264	-13.0566	6.38148e-08	3.8905e-06
Tb1125.6.1870:mRNA	Eukaryotic translation initiation factor 4E-4	1.32794	5.66741	3.02623	0.00635855	0.0301877		Tb1125.9.9720:mRNA	glucosidase II beta subunit-like protein, putative	-1.66598	4.32726	-4.69151	0.000422751	0.00292028
Tb1125.11.17870:mRNA	variant surface glycoprotein (VSG), interrupted	3.12385	5.66579	8.89625	2.25257e-06	4.43403e-05		Tb1125.6.1960:mRNA	glycosyltransferase family 28 protein, putative	-1.36656	4.32411	-3.50146	0.00284322	0.0149433
Tb1125.2.3320:mRNA	65 kDa invariant surface glycoprotein	1.48904	5.65457	3.71959	0.00197866	0.0110401		Tb1125.10.8110:mRNA	Protein of unknown function (DUF2453), putative	-1.36694	4.32219	-3.11561	0.00545849	0.0264278
Tb1125.1.3070:mRNA	hypothetical protein, conserved	2.09033	5.65329	8.73478	2.65023e-06	4.95438e-05		Tb1125.11.790:mRNA	AGC/RSK family serine/threonine kinase, putative	-1.99176	4.32166	-3.63549	0.00227444	0.012394
Tb1125.1.2420:mRNA	hypothetical protein	2.1311	5.65195	5.95966	6.88671e-05	0.000622417		Tb1125.5.3720:mRNA	hypothetical protein, conserved	-1.45551	4.32001	-3.9812	0.0012902	0.00760615
Tb1125.5.4010:mRNA	Enriched in surface-labeled proteome protein 4	1.50753	5.64674	4.5994	0.000486638	0.00331235		Tb1125.10.10740:mRNA	hypothetical protein, conserved	-1.80363	4.31841	-8.05323	5.45218e-06	8.38678e-05
Tb1125.1.4040:mRNA	hypothetical protein, conserved	2.50202	5.64667	6.89127	2.08849e-05	0.000233223		Tb1125.6.4250:mRNA	hypothetical protein, conserved	-1.35885	4.31459	-2.89736	0.00792907	0.0365966
Tb1125.11.15910:mRNA	iron superoxide dismutase	1.83178	5.64192	6.29197	4.44111e-05	0.000433884		Tb1125.4.2020:mRNA	AP-3 complex subunit mu, putative	-1.93726	4.31386	-7.75353	7.59933e-06	0.000106333
Tb1125.11.13780:mRNA	profilin	1.49887	5.64011	3.23947	0.00442165	0.0219453		Tb1125.11.5110:mRNA	hypothetical protein, conserved	-1.66122	4.31087	-4.99843	0.000266823	0.00196907
Tb1125.7.720:mRNA	conserved protein	2.1012	5.62478	8.80437	2.4682e-06	4.72126e-05		Tb1125.1.830.1:mRNA	hypothetical protein, conserved	-1.60015	4.30814	-5.45437	0.000138084	0.00110789
Tb1125.11.11400:mRNA	hypothetical protein	1.67189	5.62385	4.29937	0.000776067	0.0049488		Tb1125.11.3460:mRNA	hypothetical protein, conserved	-2.26109	4.3054	-10.5769	4.62362e-07	1.52876e-05
Tb1125.10.910:mRNA	DNA repair and recombination helicase protein PIF6	1.98902	5.61622	8.84567	2.36657e-06	4.57126e-05		Tb1125.11.5610:mRNA	Rab-GTPase-TBC domain containing protein, putative	-2.18384	4.30046	-9.18623	1.68338e-06	3.62884e-05
Tb1125.Tb11.v5.0517.1	hypothetical protein, conserved	2.40697	5.61107	8.26185	4.35175e-06	7.0073e-05		Tb1125.11.6090:mRNA	tatD related deoxyribonuclease, putative	-1.59405	4.3003	-4.3005	0.000774678	0.00494676
Tb1125.7.6360:mRNA	histone H2A variant Z	1.60414	5.60541	5.89262	7.5367e-05	0.000672656		Tb1125.11.13750:mRNA	Ras-related protein Rab4	-1.70152	4.29831	-5.46236	0.000136536	0.00110022
Tb1125.Tb11.v5.0702.1	calpain-like cysteine peptidase, putative	2.13577	5.59558	3.76468	0.00183755	0.0103912		Tb1125.11.3170:mRNA	Der1-like family, putative	-1.80469	4.29425	-6.04052	6.18067e-05	0.000570821
Tb1125.11.5210:mRNA	hypothetical protein, conserved	1.26598	5.59242	2.83702	0.00879428	0.0399548		Tb1125.6.3300:mRNA	GPI alpha-mannosyltransferase I	-2.13462	4.29	-9.8167	9.19594e-07	2.41037e-05
Tb1125.8.6400:mRNA	hypothetical protein, conserved	1.289	5.58374	2.98135	0.00686603	0.0323326		Tb1125.9.1680:mRNA	Lys-63-specific deubiquitinase BRCC36, putative	-1.3796	4.28304	-3.26976	0.00420033	0.0210266
Tb1125.5.1990.1:mRNA	hypothetical protein, conserved	2.51953	5.58275	3.02715	0.0063666	0.0302105		Tb1125.8.1000:mRNA	hypothetical protein, conserved	-2.93408	4.2754	-15.1765	1.50964e-08	1.44598e-06
Tb1125.4.720:mRNA	hypothetical protein, conserved	2.02086	5.58075	7.52903	9.80702e-06	0.000130915		Tb1125.8.1530:mRNA	Golgi pH regulator, putative	-3.02113	4.27457	-22.0478	3.94832e-10	1.45875e-07
Tb1125.2.5040:mRNA	MORN repeat, putative	1.6744	5.58018	5.51926	0.00012603	0.00102714		Tb1125.11.11470:mRNA	kinetoplast ribosomal PPR-repeat containing protein 14	-1.931	4.26148	-7.33737	1.2246e-05	0.000156718
Tb1125.9.4840:mRNA	glucose transporter (pseudogene), putative	2.73475	5.55347	10.0736	7.25794e-07	2.0646e-05		Tb1125.11.5310:mRNA	PPPDE putative peptidase domain containing protein, putative	-1.51812	4.2603	-2.79124	0.00951371	0.0425985
Tb1125.6.2850:mRNA	ESAG8-associated protein, putative	1.84054	5.53695	3.5667	0.00254986	0.0136467		Tb1125.2.5720:mRNA	hypothetical protein	-2.37224	4.25819	-5.94719	7.00452e-05	0.000631257
Tb1125.6.1460.2:mRNA	cyclin 3	2.10238	5.53354	10.8772	3.56455e-07	1.27378e-05		Tb1125.8.2840:mRNA	hypothetical protein, conserved	-1.38607	4.25749	-3.46167	0.00303922	0.0158548
Tb1125.10.14550:mRNA	ATP-dependent RNA helicase HEL67	2.23575	5.52141	4.11101	0.00104726	0.00636786		Tb1125.Tb11.v5.0453.1	hypothetical protein, conserved	-1.46521	4.24743	-3.74362	0.0019018	0.0106636
Tb1125.11.7020:mRNA	proteasome alpha 7 subunit, putative	1.58637	5.52068	5.65984	0.000103612	0.000875937		Tb1125.11.6060:mRNA	major facilitator superfamily, putative	-1.75561	4.24588	-5.78878	8.6785e-05	0.000754275
Tb1125.1.5060:mRNA	variant surface glycoprotein (VSG)-related, putative	3.37346	5.50439	11.2437	2.62343e-07	1.00369e-05		Tb1125.1.1580:mRNA	electron transport protein SCO1/2, putative	-2.03682	4.23925	-8.5418	3.23599e-06	5.65143e-05
Tb1125.9.10790:mRNA	hypothetical protein	1.52881	5.50086	3.9212	0.00142212	0.00827877		Tb1125.10.10840:mRNA	Enriched in surface-labeled proteome protein 15	-2.80117	4.23335	-14.4747	2.38083e-08	1.99282e-06
Tb1125.5.2570:mRNA	eukaryotic translation initiation factor 3 subunit b	1.5862	5.49908	6.73031	2.54552e-05	0.000276937		Tb1125.11.16620:mRNA	hypothetical protein, conserved	-2.08903	4.22924	-9.65931	1.06615e-06	2.70644e-05
Tb1125.3.5040:mRNA	hypothetical protein, conserved	1.70255	5.48715	7.65383	8.50475e-06	0.000115692		Tb1125.5.2900:mRNA	histone deacetylase 4	-1.34617	4.22034	-2.98728	0.00679664	0.0320872
Tb1125.10.11430:mRNA	hypothetical protein, conserved	1.913	5.48118	7.18542	1.46476e-05	0.000179285		Tb1125.7.5110:mRNA	hypothetical protein, conserved	-1.64405	4.21636	-3.8695	0.0015471	0.008928
Tb1125.6.1610:mRNA	ribosomal RNA adenine dimethylase family protein, conserved	2.04616	5.47148	11.7746	1.69705e-07	7.40247e-06		Tb1125.7.1680:mRNA	Uncharacterised conserved protein (DUF2305), putative	-1.98555	4.21496	-8.18463	4.72746e-06	7.45718e-05
Tb1125.10.15770:mRNA	hypothetical protein, conserved	1.94818	5.47093	8.4298	3.63949e-06	6.16493e-05		Tb1125.3.5000:mRNA	hypothetical protein, conserved	-1.69022	4.2102	-5.46174	0.000136656	0.00110023
Tb1125.11.14370:mRNA	Microtubule-associated protein 103 kDa	1.59367	5.46865	3.89239	0.00149039	0.00865451		Tb1125.6.4900:mRNA	S-adenosylmethionine synthetase	-1.33216	4.20909	-2.89037	0.00802469	0.0369279
Tb1125.11.13310:mRNA	hypothetical protein, conserved	1.39265	5.46367	3.67199	0.00214059	0.011826		Tb1125.3.3990:mRNA	KREPB6	-1.9088	4.20595	-7.47784	1.0402e-05	0.00013728
Tb1125.9.15930:mRNA	small GTPase, putative	1.276	5.44544	2.69261	0.0112709	0.0493022		Tb1125.9.15680:mRNA	transferrin receptor subunit	-1.66858	4.20465	-5.96052	6.87813e-05	0.000622246
Tb1125.4.430:mRNA	proteasome beta 7 subunit	1.43527	5.43661	5.26354	0.000181264	0.00139877		Tb1125.11.15320:mRNA	hypothetical protein	-3.03675	4.20436	-17.795	3.22441e-09	4.16084e-07
Tb1125.10.10610:mRNA	protein tyrosine phosphatase, putative	1.4492	5.43551	5.30595	0.000170552	0.00132713		Tb1125.10.4530:mRNA	hypothetical protein, conserved	-1.45079	4.19681	-4.19008	0.000922722	0.00576919
Tb1125.11.17890:mRNA	expression site-associated gene 1 (ESAG1) protein, putative	1.3084	5.43372	3.72739	0.00195335	0.0109066		Tb1125.11.4220:mRNA	palmitoyl acyltransferase 6, putative	-1.52082	4.1939	-4.5862	0.000496606	0.00337525
Tb1125.9.10550:mRNA	Spindle assembly abnormal protein 6 homolog	1.35876	5.43257	3.39758	0.00338482	0.0174422		Tb1125.11.13890:mRNA	AKAP7 2'5' RNA ligase-like domain containing protein, putative	-1.75826	4.1899	-4.45141	0.000611658	0.00405633
Tb1125.3.2260:mRNA	Mitochondrial SSU ribosomal protein, putative	1.80973	5.43072	7.0117	1.80347e-05	0.000208668		Tb1125.9.2800:mRNA	hypothetical protein, conserved	-1.41723	4.18702	-3.03624	0.00625058	0.0297359
Tb1125.6.2050:mRNA	Ribosome biogenesis regulatory protein RRS1	1.44859	5.42399	4.82255	0.000346765	0.00246503		Tb1125.10.14800:mRNA	mitogen-activated protein kinase 9, putative	-1.5322	4.18005	-4.10417	0.00105839	0.0064238
Tb1125.2.720:mRNA	retrotransposon hot spot protein 5 (RHS5), degenerate	3.15898	5.42308	4.77091	0.00037649	0.00264397		Tb1125.10.7970:mRNA	Organic solute transporter Ostalpha, putative	-1.76858	4.17814	-5.12857	0.000220422	0.00165825
Tb1125.7.2180.2	T. brucei spp.-specific protein, putative	1.47917	5.41667	3.47331	0.00298048	0.0156009		Tb1125.8.6130:mRNA	hypothetical protein, conserved	-1.60628	4.17083	-6.08832	5.80047e-05	0.000540002
Tb1125.9.4960:mRNA	hypothetical protein, conserved	1.40128	5.40775	5.32875	0.000165074	0.00128991		Tb1125.4.2100:mRNA	hypothetical protein	-1.75831	4.17043	-8.38027	3.83509e-06	6.38562e-05
Tb1125.9.8550:mRNA	Domain of unknown function (DUF947), putative	2.58878	5.4059	15.6675	1.10932e-08	1.1326e-06		Tb1125.4.2230:mRNA	dolichyl-P-Man:GDP-Man1GlcNAc2-PP-dolichyl alpha-1,3-mannosyltransferase, putative	-2.07365	4.16682	-9.12065	1.79601e-06	3.80976e-05
Tb1125.6.3870:mRNA	RNA-binding protein, putative	1.54973	5.40453	4.6249	0.000467989	0.00319712		Tb1125.11.460:mRNA	predicted WD40 repeat protein	-1.36438	4.15825	-2.95346	0.00720202	0.0336928
Tb1125.Tb11.v5.0265.1	Thioredoxin-like, putative	1.68289	5.37878	7.3677	1.18195e-05	0.0001517		Tb1125.8.6590:mRNA	Outer mitochondrial membrane transport complex protein/Glutathione S-transferase, C-terminal domain containing protein, putative	-2.06318	4.15264	-8.72668	2.67235e-06	4.97668e-05
Tb1125.7.4360:mRNA	hypothetical protein, conserved	1.74315	5.37747	7.03266	1.75842e-05	0.000204731		Tb1125.11.12340:mRNA	predicted Zinc finger, C3HC4 type (RING finger) protein	-2.64126	4.15109	-13.6825	4.08272e-08	2.81727e-06
Tb1125.9.15470:mRNA	kinesin, putative	1.60869	5.37692	4.25523	0.000832092	0.00525916		Tb1125.8.5680:mRNA	Pyridoxal-dependent decarboxylase conserved domain containing protein, putative	-1.52524	4.1432	-4.11151	0.00104603	0.00636786
Tb1125.2.2120:mRNA	Serine/threonine-protein kinase NEK22, putative	2.27675	5.36869	5.7982	8.5694e-05	0.000746188		Tb1125.11.2150:mRNA	hypothetical protein, conserved	-2.57342	4.14026	-12.1054	1.30737e-07	6.07811e-06
Tb1125.2.200:mRNA	expression site-associated gene 3 (ESAG3), degenerate	1.98853	5.36859	5.67318	0.000101724	0.000862333		Tb1125.8.5420:mRNA	methyltransferase domain containing protein, putative	-1.43089	4.13655	-4.38281	0.000680744	0.00443575
Tb1125.9.14300:mRNA	5-azacytidine-induced protein 1, putative	1.94476	5.34426	11.0292	3.13195e-07	1.14251e-05		Tb1125.9.11520:mRNA	hypothetical protein, conserved	-1.93913	4.13454	-3.56981	0.00253683	0.0135927
Tb1125.9.10250:mRNA	small nuclear ribonucleoprotein Sm-F	1.67108	5.31713	5.85631	7.91644e-05	0.000699825		Tb1125.10.3740:mRNA	hypothetical protein, conserved	-1.34636	4.1325	-3.15151	0.00513459	0.02502
Tb1125.1.990:mRNA	Enkuring domain-containig protein	1.54913	5.31684	4.75114	0.000386189	0.00270187		Tb1125.11.1350:mRNA	calcium uniporter protein, mitochondrial	-1.77673	4.12891	-7.52348	9.86942e-06	0.000131559
Tb1125.4.1220:mRNA	leucine-rich repeat protein (LRRP), putative	1.87053	5.31011	6.33834	4.18233e-05	0.000412944		Tb1125.Tb11.v5.0831.1	kinesin motor domain containing protein, putative	-1.30384	4.11924	-3.25499	0.00430676	0.0214899
Tb1125.7.6770:mRNA	Acyl CoA binding protein, putative	2.01976	5.30462	9.24558	1.58792e-06	3.49606e-05		Tb1125.11.14810:mRNA	hypothetical protein, conserved	-1.90918	4.11589	-6.9605	1.91881e-05	0.000220095
Tb1125.7.7460:mRNA	hypothetical protein, conserved	1.49422	5.29606	3.9159	0.00143443	0.0083452		Tb1125.8.1800:mRNA	Eukaryotic membrane protein family, putative	-2.66298	4.11339	-9.00769	2.01094e-06	4.08682e-05
Tb1125.11.4100.1	variant surface glycoprotein (VSG), putative	1.71659	5.2955	7.02156	1.78211e-05	0.000206711		Tb1125.10.9960:mRNA	hypothetical protein, conserved	-1.69241	4.10664	-6.74436	2.50152e-05	0.000272789
Tb1125.11.14860:mRNA	hypothetical protein, conserved	1.63375	5.28913	6.01204	6.41978e-05	0.000586492		Tb1125.6.4060:mRNA	Eukaryotic protein of unknown function (DUF872), putative	-1.54333	4.10532	-5.17634	0.000205616	0.00156077
Tb1125.1.300:mRNA	retrotransposon hot spot protein (RHS, pseudogene), putative	1.35399	5.28505	3.58106	0.00248947	0.0133852		Tb1125.7.5710:mRNA	hypothetical protein, conserved	-1.70118	4.10135	-5.32132	0.000166838	0.0013015
Tb1125.8.6580:mRNA	Succinate dehydrogenase [ubiquinone] flavoprotein subunit, mitochondrial	2.16841	5.28414	6.56189	3.14365e-05	0.00032744		Tb1125.7.1890:mRNA	hypothetical protein, conserved	-2.47681	4.08775	-12.3614	1.07265e-07	5.44591e-06
Tb1125.Tb11.01.6240.1	expression site-associated gene 2 (ESAG2) protein, putative	1.45547	5.28032	3.40508	0.00334233	0.0172808		Tb1125.10.4330:mRNA	2-oxoisovalerate dehydrogenase beta subunit, mitochondrial precursor, putative	-2.09053	4.08393	-9.2866	1.52546e-06	3.41892e-05
Tb1125.9.9940:mRNA	parkin coregulated gene protein	1.45362	5.26385	5.5238	0.00012523	0.00102242		Tb1125.11.1920:mRNA	hypothetical protein	-1.88658	4.08289	-5.42652	0.000143634	0.00114255
Tb1125.Tb11.v5.0827.1	NUP-1 protein, putative	2.28489	5.25193	4.90773	0.000305357	0.00221993		Tb1125.4.860:mRNA	hypothetical protein, conserved	-2.13622	4.08175	-7.89211	6.51046e-06	9.53207e-05
Tb1125.10.2080:mRNA	hypothetical protein, conserved	1.56868	5.24249	4.91326	0.00030276	0.00220278		Tb1125.11.810:mRNA	hypothetical protein, conserved	-2.59069	4.08102	-13.3611	5.12315e-08	3.3055e-06
Tb1125.9.7670:mRNA	hypothetical protein, conserved	1.7334	5.2419	6.3289	4.23361e-05	0.000417563		Tb1125.3.3820:mRNA	hypothetical protein, conserved	-1.88526	4.08068	-7.21359	1.41664e-05	0.000175026
Tb1125.11.4690:mRNA	mitochondrial DNA polymerase I protein B	1.41198	5.23999	3.76112	0.00184778	0.0104363		Tb1125.11.14260:mRNA	atypical dual specificity phosphatase, putative	-2.66056	4.07978	-12.2117	1.20387e-07	5.7954e-06
Tb1125.8.7280:mRNA	emp24/gp25L/p24 family/GOLD, putative	1.28355	5.23179	3.28741	0.00407666	0.0204847		Tb1125.9.15350:mRNA	hypothetical protein, conserved	-2.04807	4.07729	-9.53562	1.1992e-06	2.92435e-05
Tb1125.10.5680:mRNA	procyclin-associated gene 1 (PAG1) protein, putative	1.52365	5.22777	4.35233	0.000714041	0.00460594		Tb1125.4.630:mRNA	MICOS complex subunit MIC34	-1.30617	4.07468	-3.22393	0.00453975	0.0224355
Tb1125.7.570:mRNA	prefoldin, putative	1.29327	5.22669	2.85741	0.00849176	0.0388081		Tb1125.10.10700:mRNA	splicing factor Prp31	-1.68613	4.07305	-5.25397	0.000183781	0.00141584
Tb1125.10.13100:mRNA	Cytokinesis initiation factor 3	1.55546	5.2175	6.30504	4.3664e-05	0.000429294		Tb1125.7.3870:mRNA	hypothetical protein, conserved	-1.42973	4.07177	-2.68501	0.0114191	0.0498331
Tb1125.11.16770:mRNA	glucosamine-6-phosphate isomerase, putative	1.31647	5.21243	2.80037	0.00936552	0.0420565		Tb1125.10.8640:mRNA	Galactose oxidase, central domain containing protein, putative	-2.44079	4.06596	-9.81528	9.20977e-07	2.41037e-05
Tb1125.9.12890:mRNA	hypothetical protein, conserved	1.48008	5.204	4.8263	0.000344817	0.00245892		Tb1125.11.8080:mRNA	btb/poz domain containing protein, putative	-1.72405	4.05623	-5.46018	0.000136956	0.0011017
Tb1125.9.7390:mRNA	variant surface glycoprotein (VSG)-related, putative	2.28164	5.20323	6.26301	4.61225e-05	0.000447504		Tb1125.6.2950:mRNA	hypothetical protein	-1.28514	4.05208	-2.76105	0.0100202	0.0444804
Tb1125.Tb7.NT.17:ncRNA	Noncoding RNA, putative	2.44946	5.20013	7.22572	1.39687e-05	0.000173787		Tb1125.Tb11.v5.0452.1	GTPase activating protein, putative	-2.21122	4.05165	-8.96233	2.10357e-06	4.20093e-05
Tb1125.7.1800:mRNA	hypothetical protein, conserved	2.07176	5.19522	8.40283	3.74475e-06	6.26639e-05		Tb1125.8.2980:mRNA	Bis(5'-adenosyl)-triphosphatase, putative	-1.75742	4.04944	-6.41393	3.79457e-05	0.000382379
Tb1125.9.10650:mRNA	hypothetical protein	2.40494	5.19229	9.09281	1.84666e-06	3.88005e-05		Tb1125.4.330:mRNA	Cardiolipin-dependent protein 43kDa	-1.55945	4.04072	-4.1681	0.000955588	0.00594268
Tb1125.Tb11.v5.0789.1	expression site-associated gene 2 (ESAG2) protein, putative	1.73627	5.18352	5.36583	0.000156564	0.00122962		Tb1125.10.2050:mRNA	hypothetical protein, conserved	-1.80672	4.03997	-6.58884	3.03831e-05	0.000318971
Tb1125.Tb2.NT.8:ncRNA	Noncoding RNA, putative	2.18757	5.16275	6.52386	3.29869e-05	0.000340157		Tb1125.5.4560:mRNA	guanine deaminase, putative	-1.61367	4.03383	-4.11631	0.00103802	0.00634074
Tb1125.3.2050:mRNA	Minicircle replication factor 172	2.25793	5.14129	6.9261	2.00105e-05	0.000226177		Tb1125.11.3110:mRNA	hypothetical protein, conserved	-1.50024	4.02538	-3.16226	0.00504152	0.024679
Tb1125.5.4610:mRNA	variant surface glycoprotein-related protein, frameshift	3.02296	5.13498	10.3895	5.46313e-07	1.7148e-05		Tb1125.8.3640:mRNA	JAB1/Mov34/MPN/PAD-1 ubiquitin protease, putative	-1.36726	4.02311	-2.90111	0.00787822	0.0363981
Tb1125.11.880:mRNA	cyclophilin a	2.04283	5.1297	10.0072	7.70901e-07	2.14444e-05		Tb1125.10.8740:mRNA	hypothetical protein	-2.59635	4.0231	-14.2194	2.82353e-08	2.2615e-06
Tb1125.11.7670.1	Cornifin (SPRR) family, putative	1.44054	5.1097	3.75212	0.00187536	0.0105536		Tb1125.10.12550:mRNA	hypothetical protein, conserved	-2.35666	4.00986	-11.3724	2.35207e-07	9.37902e-06
Tb1125.3.3490:mRNA	High mobility group protein TDP1	1.91913	5.10604	9.54811	1.18496e-06	2.91255e-05		Tb1125.7.950:mRNA	Polycystin cation channel, putative	-2.2713	4.00811	-10.1544	6.73983e-07	2.00063e-05
Tb1125.9.15100:mRNA	hypothetical protein, conserved	1.60486	5.09674	5.84551	8.03332e-05	0.000708809		Tb1125.8.660:mRNA	Sel1 repeat, putative	-1.6807	4.00757	-5.10956	0.000226623	0.00170215
Tb1125.11.14750:mRNA	PSP1 C-terminal conserved region, putative	1.64595	5.09576	3.7767	0.00180107	0.0102097		Tb1125.10.6380:mRNA	ring finger containing protein	-1.78717	4.00708	-6.67602	2.72359e-05	0.000292542
Tb1125.11.16400:mRNA	kinetoplast-associated protein 3, putative	2.46338	5.09274	13.0659	6.33821e-08	3.8905e-06		Tb1125.10.15800:mRNA	actin related protein 2, putative	-1.86505	3.99231	-6.67374	2.73139e-05	0.000292926
Tb1125.5.2110:mRNA	G-patch domain containing protein, putative	1.72221	5.07599	6.72206	2.57176e-05	0.000279464		Tb1125.7.3820:mRNA	hypothetical protein, conserved	-3.26824	3.9902	-17.7142	3.37338e-09	4.23541e-07
Tb1125.7.750:mRNA	hypothetical protein, conserved	1.57335	5.06643	6.52692	3.28555e-05	0.000339321		Tb1125.11.16680:mRNA	tRNA pseudouridine synthase D (TruD), putative	-1.47649	3.96901	-3.31152	0.00391372	0.0197878
Tb1125.11.16450:mRNA	hypothetical protein, conserved	2.01072	5.034	8.92213	2.19033e-06	4.33909e-05		Tb1125.10.13680:mRNA	lipase domain protein, putative	-1.78607	3.96694	-5.41437	0.000146127	0.00115941
Tb1125.2.1150:mRNA	retrotransposon hot spot protein 2 (RHS2), interrupted, degenerate	1.29211	5.02856	2.92211	0.00759954	0.035339		Tb1125.8.2130:mRNA	cyclic nucleotide-binding domain containing protein, putative	-3.04289	3.96573	-14.2005	2.86248e-08	2.27171e-06
Tb1125.4.2040:mRNA	DNA/RNA-binding protein Alba 3	2.21838	5.02448	10.6565	4.31283e-07	1.46243e-05		Tb1125.10.15200:mRNA	Predicted coiled-coil domain-containing protein (DUF2360), putative	-1.50919	3.96426	-4.29391	0.000782767	0.00498129
Tb1125.10.1780:mRNA	hypothetical protein	1.62983	5.0231	7.42874	1.10097e-05	0.00014387		Tb1125.10.5040:mRNA	chaperone protein DnaJ, putative	-1.42187	3.96198	-3.19379	0.00477828	0.0234677
Tb1125.4.3760:mRNA	hypothetical protein	1.54272	5.02202	3.61321	0.00235981	0.0128216		Tb1125.4.990:mRNA	hypothetical protein, conserved	-1.45584	3.96116	-2.8435	0.00869686	0.0395897
Tb1125.1.3310:mRNA	hypothetical protein, conserved	4.32262	4.9944	6.93152	2.01701e-05	0.000227427		Tb1125.4.4000:mRNA	amino acid transporter, putative	-1.51904	3.96115	-3.5959	0.00242873	0.0131118
Tb1125.11.11975:mRNA	cytoskeleton-associated protein, putative	1.54191	4.98692	4.46734	0.000596689	0.00396838		Tb1125.5.950:mRNA	monothiol glutaredoxin, putative	-1.83412	3.95966	-6.27909	4.516e-05	0.000439812
Tb1125.1.3320:mRNA	leucine-rich repeat protein (LRRP), putative	1.54954	4.98505	3.24522	0.00437869	0.0217786		Tb1125.11.7720.1	Gp63-1 surface protease homolog, putative	-1.50955	3.95945	-3.15576	0.00509764	0.0249013
Tb1125.9.7200:mRNA	hypothetical protein, conserved	1.38663	4.98208	3.05756	0.00602696	0.0287456		Tb1125.6.4050:mRNA	zinc finger ccch domain-containing protein 14	-1.44185	3.95859	-3.37136	0.00353763	0.0181342
Tb1125.11.440:mRNA	conserved protein	1.50769	4.97365	3.9756	0.00130196	0.00766571		Tb1125.11.540.1	ABC transporter, mitochondrial, putative	-2.41846	3.956	-6.17392	5.18296e-05	0.000491376
Tb1125.10.2730:mRNA	START domain containing protein, putative	1.45585	4.9642	3.65091	0.00221668	0.0121649		Tb1125.2.4870:mRNA	kinetoplastid-specific dual specificity phosphatase, putative	-2.05243	3.94902	-6.64418	2.83438e-05	0.000301652
Tb1125.5.580:mRNA	prefoldin subunit, putative	1.663	4.95262	3.95765	0.0013404	0.00785225		Tb1125.11.6640:mRNA	cytochrome b5, putative	-2.30272	3.94392	-7.17782	1.47826e-05	0.000179771
Tb1125.10.890:mRNA	kinesin, putative	2.03451	4.94473	3.52248	0.00274558	0.0145351		Tb1125.3.3500:mRNA	hypothetical protein, conserved	-1.55699	3.92968	-3.64788	0.00222783	0.0122117
Tb1125.10.6880:mRNA	glyceraldehyde 3-phosphate dehydrogenase, cytosolic	1.47564	4.93803	6.22888	4.82124e-05	0.0004632		Tb1125.5.1670:mRNA	hypothetical protein, conserved	-3.08382	3.92261	-18.4055	2.32044e-09	3.3168e-07
Tb1125.7.5320:mRNA	hypothetical protein, conserved	1.55096	4.91646	4.47179	0.000592582	0.00395073		Tb1125.10.4230:mRNA	hypothetical protein, conserved	-1.48645	3.92002	-3.34337	0.00370869	0.0188704
Tb1125.4.3060:mRNA	hypothetical protein, conserved	4.13739	4.91521	4.01963	0.00124317	0.00736154		Tb1125.11.690:mRNA	hypothetical protein, conserved	-2.14953	3.91723	-9.66977	1.05567e-06	2.68784e-05
Tb1125.1.1220:mRNA	RWD domain-containing protein	1.3446	4.89492	3.47365	0.00297878	0.0156008		Tb1125.7.2990:mRNA	LSU ribosomal protein, mitochondrial, putative	-2.85061	3.91133	-13.0519	6.4067e-08	3.8905e-06
Tb1125.6.810:mRNA	hypothetical protein	1.46091	4.87684	3.5348	0.00268911	0.0142687		Tb1125.11.850:mRNA	Atypical serine/threonine protein kinase BUD32, putative	-1.40709	3.90815	-3.54582	0.00264009	0.0140648
Tb1125.10.15660:mRNA	hypothetical protein, conserved	1.48732	4.84391	4.13473	0.00100788	0.00618097		Tb1125.6.3700:mRNA	peptidyl-tRNA hydrolase PTH2, putative	-1.59677	3.90458	-5.67579	0.000101353	0.000859969
Tb1125.10.7300:mRNA	hypothetical protein, conserved	1.63141	4.82057	7.84176	6.88482e-06	9.87143e-05		Tb1125.6.3320:mRNA	ferric reductase transmembrane protein, putative	-1.78947	3.90279	-5.61461	0.000110319	0.000922569
Tb1125.Tb11.v5.0672.1	cardiolipin synthetase, putative	2.00141	4.82051	6.52823	3.28024e-05	0.000339321		Tb1125.9.8680:mRNA	cytochrome c oxidase assembly factor, putative	-1.28923	3.9012	-3.08012	0.00579917	0.0278306
Tb1125.8.4280:mRNA	nuclear transport factor 2, putative	2.77508	4.82005	6.7972	2.34565e-05	0.000257605		Tb1125.10.6540:mRNA	kinetoplastid-specific phospho-protein phosphatase, putative	-1.51503	3.89368	-4.09304	0.00107746	0.00651315
Tb1125.Tb3.NT.21:ncRNA	Noncoding RNA, putative	2.67646	4.79955	8.56038	3.17569e-06	5.57757e-05		Tb1125.11.12590:mRNA	Der1-like family, putative	-1.53041	3.87881	-3.58174	0.00248663	0.0133777
Tb1125.1.4890:mRNA	expression site-associated gene 2 (ESAG2) protein, putative	1.78287	4.78374	4.15255	0.000979608	0.00605285		Tb1125.9.11760.1:mRNA	DNA repair protein RAD2, putative	-1.35121	3.87389	-2.89309	0.00798732	0.0367741
Tb1125.5.2790:mRNA	mitochondrial DNA polymerase beta-PAK	1.53111	4.78256	3.91124	0.00144534	0.00840342		Tb1125.8.2990:mRNA	5-formyltetrahydrofolate cyclo-ligase family, putative	-2.16079	3.8707	-8.85305	2.34901e-06	4.54679e-05
Tb1125.2.5384:mRNA	retrotransposon hot spot protein (RHS, pseudogene), putative	2.02745	4.77209	5.45239	0.00013848	0.00111011		Tb1125.7.4930:mRNA	ribonuclease H1	-1.7337	3.86966	-5.23314	0.000189385	0.0014554
Tb1125.Tb11.v5.0532.1	retrotransposon hot spot (RHS) protein, putative	1.39752	4.76947	2.93818	0.00739309	0.0344998		Tb1125.11.10130:mRNA	hypothetical protein, conserved	-1.71661	3.85989	-5.47695	0.000133757	0.0010797
Tb1125.3.5790:mRNA	expression site-associated gene 9 (ESAG9) (pseudogene)	1.93908	4.7648	3.77054	0.00181954	0.0102956		Tb1125.2.4680:mRNA	hypothetical protein, conserved	-1.80056	3.85932	-5.62658	0.000108501	0.000912292
Tb1125.7.6250:mRNA	Centrosomal protein of 120 kDa, putative	2.04501	4.76101	8.93303	2.16641e-06	4.30087e-05		Tb1125.3.2640:mRNA	hypothetical protein, conserved	-1.88428	3.85135	-5.58912	0.000114303	0.000949055
Tb1125.4.2840:mRNA	hypothetical protein, conserved	1.7054	4.75325	5.82677	8.2406e-05	0.000722296		Tb1125.2.4750:mRNA	hypothetical protein, conserved	-3.64423	3.84876	-18.5765	2.12545e-09	3.22036e-07
Tb1125.9.2130.1:mRNA	hypothetical protein, conserved	4.54622	4.73364	4.48882	0.000594979	0.00396269		Tb1125.9.7070:mRNA	exosome complex exonuclease RRP40	-1.45844	3.84556	-2.87751	0.00820379	0.0376774
Tb1125.1.2750:mRNA	hypothetical protein, conserved	1.38914	4.73301	3.81943	0.00167909	0.00960618		Tb1125.9.4940:mRNA	presenilin-like aspartic peptidase, putative	-2.01085	3.84515	-8.31513	4.1101e-06	6.69946e-05
Tb1125.3.3330:mRNA	heat shock protein 20, putative	1.80305	4.73071	7.82807	6.99071e-06	9.9465e-05		Tb1125.11.8110:mRNA	hypothetical protein, conserved	-1.74123	3.84474	-5.75486	9.09066e-05	0.000785687
Tb1125.11.12450.2	Bardet-Biedl syndrome 8 protein	1.51439	4.72791	4.11312	0.00104333	0.00636478		Tb1125.11.9070:mRNA	palmitoyl acyltransferase 4, putative	-1.78198	3.83104	-6.02622	6.29951e-05	0.000578919
Tb1125.9.6460:mRNA	hypothetical protein, conserved	1.89365	4.71639	4.53776	0.00053508	0.0036051		Tb1125.8.1650:mRNA	Protein Associated with Differentiation, putative	-1.37097	3.82657	-2.81257	0.00917129	0.0413643
Tb1125.8.750:mRNA	nucleolar RNA-binding protein, putative	1.54791	4.71446	4.79889	0.000359333	0.0025369		Tb1125.10.10300:mRNA	hypothetical protein, conserved	-1.5734	3.80984	-4.88025	0.00031804	0.00229419
Tb1125.8.2000:mRNA	cyclophilin, putative	1.65311	4.70273	4.48182	0.000583434	0.00390258		Tb1125.11.2170:mRNA	hypothetical protein, conserved	-2.26132	3.80187	-8.81533	2.44096e-06	4.6904e-05
Tb1125.4.750:mRNA	50S ribosomal protein L7Ae, putative	1.80532	4.69309	6.05902	6.03042e-05	0.000557499		Tb1125.11.6290:mRNA	HIT zinc finger, putative	-1.73193	3.794	-5.61495	0.000110266	0.000922569
Tb1125.10.13140:mRNA	hypothetical protein, conserved	2.73304	4.69168	10.86	3.61925e-07	1.28345e-05		Tb1125.10.14590:mRNA	Protein of unknown function (DUF1279), putative	-1.56839	3.79058	-3.84201	0.00161817	0.00929772
Tb1125.5.830:mRNA	Tripartite attachment complex protein 65	1.30617	4.67563	3.41115	0.00330839	0.0171148		Tb1125.8.6700:mRNA	hypothetical protein, conserved	-1.83224	3.78599	-4.96219	0.00028153	0.00207266
Tb1125.7.6500:mRNA	variant surface glycoprotein (VSG), putative	2.42855	4.66833	7.27276	1.32143e-05	0.000166282		Tb1125.11.420:mRNA	Fcf2 pre-rRNA processing, putative	-1.52026	3.77866	-4.09679	0.00107099	0.00649094
Tb1125.4.190:mRNA	retrotransposon hot spot protein (RHS, pseudogene), putative	1.70517	4.66358	3.65709	0.00219411	0.0120624		Tb1125.11.15300:mRNA	hypothetical protein, conserved	-1.81636	3.77775	-4.38375	0.000679756	0.00443512
Tb1125.2.980:mRNA	retrotransposon hot spot protein 5 (RHS5), degenerate	2.19039	4.66089	6.21674	4.89895e-05	0.000469277		Tb1125.10.12150:mRNA	hypothetical protein, conserved	-1.57732	3.77729	-4.85582	0.000329881	0.00236674
Tb1125.8.7260:mRNA	kinetoplast-associated protein, putative	1.85699	4.64245	3.90166	0.00146811	0.00853045		Tb1125.2.2500:mRNA	hypothetical protein, conserved	-1.56439	3.76496	-3.74457	0.00189882	0.0106533
Tb1125.1.2640:mRNA	hypothetical protein, conserved	1.91055	4.62306	6.17859	5.14957e-05	0.00048871		Tb1125.3.670:mRNA	hypothetical protein	-1.39583	3.76089	-3.28831	0.0040704	0.0204643
Tb1125.6.2500:mRNA	RF-1 domain containing protein, putative	1.55902	4.60729	3.23081	0.00448712	0.0222464		Tb1125.2.2830:mRNA	hypothetical protein, conserved	-2.23957	3.75776	-11.4723	2.16684e-07	8.79133e-06
Tb1125.4.1660:mRNA	mitochondrial carrier protein, putative	1.5267	4.60715	2.94412	0.00731814	0.0341673		Tb1125.3.3920:mRNA	Aurora kinase 2, putative	-2.06862	3.757	-8.07262	5.33824e-06	8.23881e-05
Tb1125.10.11920:mRNA	hypothetical protein, conserved	1.42334	4.57918	3.51155	0.00279563	0.0147581		Tb1125.3.5480:mRNA	hypothetical protein, conserved	-1.76594	3.75059	-5.60783	0.000111363	0.000930462
Tb1125.10.110:mRNA	retrotransposon hot spot protein 2 (RHS2), pseudogene	1.48279	4.5723	3.89154	0.00149246	0.0086611		Tb1125.9.6960:mRNA	hypothetical protein, conserved	-1.4227	3.74774	-3.28596	0.00408668	0.020524
Tb1125.Tb11.v5.0660.1	histone deacetylase, putative	2.23805	4.55386	3.79766	0.00174093	0.00990505		Tb1125.10.7400:mRNA	predicted zinc finger protein	-2.38256	3.73727	-11.144	2.84384e-07	1.05689e-05
Tb1125.6.840:mRNA	hypothetical protein, conserved	2.76256	4.54885	3.96928	0.00131884	0.00774545		Tb1125.1.570:mRNA	Histone-lysine N-methyltransferase, H3 lysine-76 specific	-1.34257	3.72481	-3.68251	0.00210365	0.0116409
Tb1125.11.2235:mRNA	hypothetical protein	1.66184	4.53784	4.90008	0.000308765	0.0022377		Tb1125.8.1920:mRNA	histone-lysine n-methyltransferase	-2.34722	3.70717	-8.14782	4.92011e-06	7.69574e-05
Tb1125.5.289b:mRNA	hypothetical protein	1.91848	4.53747	5.94694	7.00491e-05	0.000631257		Tb1125.8.5810:mRNA	mitochondrial carrier protein	-1.82941	3.70113	-5.80566	8.48101e-05	0.000739184
Tb1125.Tb09.v4.0042:mRNA	leucine-rich repeat protein (LRRP, pseudogene), putative	1.73425	4.52176	3.08806	0.00572138	0.0275284		Tb1125.10.10810:mRNA	adenosine deaminase-like protein	-1.75068	3.69989	-5.6931	9.89609e-05	0.000841983
Tb1125.8.7070:mRNA	Flagellum attachment zone protein 15	1.45555	4.52118	3.96865	0.0013167	0.00774267		Tb1125.10.4020:mRNA	hypothetical protein, conserved	-1.38286	3.69773	-3.92365	0.00141646	0.00825101
Tb1125.10.8960:mRNA	hypothetical protein, conserved	1.49332	4.52008	4.05016	0.00115431	0.00689245		Tb1125.5.2750:mRNA	Alpha/beta hydrolase family, putative	-2.76922	3.69608	-8.48882	3.42313e-06	5.91157e-05
Tb1125.10.9025:mRNA	hypothetical protein	2.42756	4.51439	11.5134	2.09557e-07	8.63553e-06		Tb1125.10.6670:mRNA	dynein light chain, putative	-1.72785	3.69272	-6.52659	3.28693e-05	0.000339321
Tb1125.10.30:mRNA	variant surface glycoprotein (VSG, pseudogene), putative	1.47246	4.49975	3.19492	0.00476909	0.0234566		Tb1125.8.3210:mRNA	hypothetical protein, conserved	-1.95857	3.69157	-7.66104	8.43563e-06	0.00011492
Tb1125.4.410:mRNA	CAF 40	1.44861	4.49893	3.96362	0.00132747	0.00778141		Tb1125.11.14030:mRNA	cyclin 9	-2.37245	3.68547	-12.4367	1.01262e-07	5.19792e-06
Tb1125.7.7390:mRNA	hypothetical protein	2.46872	4.48137	5.22798	0.000190908	0.00146589		Tb1125.9.3930:mRNA	hypothetical protein, conserved	-1.45113	3.68291	-4.20663	0.000898747	0.00563826
Tb1125.11.2410:mRNA	Flabarin, putative	1.36416	4.47	3.60171	0.00240535	0.0130082		Tb1125.10.8680:mRNA	hypothetical protein, conserved	-1.75247	3.68165	-7.76666	7.48802e-06	0.000105092
Tb1125.11.13290:mRNA	mitochondrial import inner membrane translocase subunit tim17	1.37406	4.46992	3.61655	0.00234674	0.0127581		Tb1125.11.9430:mRNA	TFIIH basal transcription factor subunit	-2.03086	3.67653	-10.1063	7.04085e-07	2.03157e-05
Tb1125.3.2500:mRNA	Trypanosomal VSG domain containing protein, putative	1.8853	4.46893	6.93384	1.98202e-05	0.000225673		Tb1125.10.6390:mRNA	hypothetical protein, conserved	-1.50032	3.67095	-3.40058	0.00336775	0.0173832
Tb1125.Tb11.v5.0172.1	hypothetical protein, conserved	1.47465	4.45773	3.6013	0.00240699	0.0130095		Tb1125.8.6080:mRNA	Glycerophosphoryl diester phosphodiesterase family, putative	-1.27506	3.65773	-2.85578	0.00851555	0.0388977
Tb1125.11.10950:mRNA	DnaJ domain containing protein, putative	1.34498	4.44234	3.40012	0.00337036	0.017387		Tb1125.2.2860:mRNA	hypothetical protein, conserved	-1.80674	3.64089	-5.51765	0.000126315	0.00102857
Tb1125.9.7090:mRNA	hypothetical protein, conserved	2.65006	4.43753	10.5036	4.93349e-07	1.60529e-05		Tb1125.3.2400:mRNA	palmitoyl acyltransferase 10, putative	-2.0447	3.63707	-7.72453	7.85163e-06	0.000109206
Tb1125.11.8810:mRNA	hypothetical protein, conserved	2.00604	4.42781	8.05014	5.47074e-06	8.3894e-05		Tb1125.9.9170:mRNA	hypothetical protein, conserved	-1.86458	3.63521	-6.02055	6.34739e-05	0.000581593
Tb1125.Tb6.NT.40:ncRNA	Noncoding RNA, putative	2.01461	4.41907	7.6656	8.39227e-06	0.000114497		Tb1125.9.10360:mRNA	Cytosolic iron-sulfur protein assembly 2A, putative	-1.68414	3.63143	-4.13672	0.00100468	0.00616542
Tb1125.9.7160:mRNA	hypothetical protein, conserved	1.45421	4.41907	4.95922	0.000282765	0.00208011		Tb1125.10.16180:mRNA	hypothetical protein, conserved	-1.63991	3.62551	-5.18148	0.000204089	0.00155044
Tb1125.1.2600:mRNA	pumilio/PUF RNA binding protein 9	1.83947	4.4186	2.7687	0.00989074	0.0440743		Tb1125.Tb11.0310:mRNA	hypothetical protein	-1.96371	3.59134	-8.63139	2.94814e-06	5.26754e-05
Tb1125.11.17860:mRNA	hypothetical protein, conserved	2.5224	4.41557	6.45948	3.58156e-05	0.000364872		Tb1125.11.14500:mRNA	Pseudokinase, putative	-1.74412	3.58573	-5.54464	0.000121626	0.000998258
Tb1125.8.1270:mRNA	Nucleolar protein 54	2.59661	4.4103	9.15941	1.72913e-06	3.7017e-05		Tb1125.6.2040:mRNA	nitrate reductase, putative	-1.69234	3.58241	-3.79235	0.00175537	0.00997503
Tb1125.3.960:mRNA	protein transport protein Sec61 gamma subunit, putative	3.95395	4.37442	4.61632	0.00048188	0.00328236		Tb1125.5.680.2:mRNA	hypothetical protein, conserved	-7.38365	3.56386	-3.78352	0.00205972	0.0114253
Tb1125.2.2060:mRNA	variant surface glycoprotein (VSG)-related, putative	2.95127	4.36532	8.09557	5.21334e-06	8.08634e-05		Tb1125.5.3760:mRNA	meiotic recombination protein SPO11, putative	-1.69359	3.56052	-4.9061	0.000306005	0.0022229
Tb1125.1.2040:mRNA	expression site-associated gene 2 (ESAG2) protein, putative	2.15155	4.35484	3.99314	0.00126587	0.00747217		Tb1125.10.150.2:mRNA	hypothetical protein, conserved	-3.0555	3.55489	-6.37998	3.9727e-05	0.000396034
Tb1125.2.1120:mRNA	retrotransposon hot spot protein 4 (RHS4), point mutation	1.60078	4.32738	3.21964	0.00457304	0.0225542		Tb1125.11.1600:mRNA	tatD related deoxyribonuclease, putative	-1.83667	3.55023	-7.49446	1.02045e-05	0.000135443
Tb1125.5.660.2:mRNA	Trypanosomal VSG domain containing protein, putative	2.84034	4.29395	4.13225	0.00101486	0.00621148		Tb1125.11.16900.1	hypothetical protein	-1.96733	3.54986	-8.38255	3.82589e-06	6.38174e-05
Tb1125.11.7850:mRNA	hypothetical protein, conserved	1.75737	4.29067	5.55222	0.000120344	0.000990231		Tb1125.5.4140:mRNA	ZIP Zinc transporter, putative	-1.58693	3.54459	-4.0847	0.00109198	0.00658805
Tb1125.10.10370:mRNA	hypothetical protein, conserved	2.20474	4.28401	8.07967	5.29766e-06	8.18978e-05		Tb1125.4.790:mRNA	hypothetical protein, conserved	-2.20662	3.54333	-9.15279	1.73987e-06	3.71611e-05
Tb1125.Tb11.v4.0044.1	variant surface glycoprotein (VSG, pseudogene), putative	1.99281	4.26511	5.70563	9.72713e-05	0.000832167		Tb1125.8.920:mRNA	ubiquitin-conjugating enzyme E2, putative	-1.39649	3.52002	-3.3148	0.00389208	0.0196957
Tb1125.8.5670:mRNA	SUMO-interacting motif-containing protein	1.49651	4.26364	4.29893	0.000776596	0.0049488		Tb1125.6.2180.1:mRNA	Mitochondrial SSU ribosomal protein, putative	-2.95713	3.51992	-3.57902	0.00251171	0.0134814
Tb1125.7.7150:mRNA	hypothetical protein, conserved	1.54284	4.25737	4.51328	0.000555687	0.00373845		Tb1125.8.5550:mRNA	hypothetical protein, conserved	-1.99573	3.50477	-6.46636	3.54864e-05	0.000362711
Tb1125.Tb11.v5.0611.1	hypothetical protein, conserved	3.76093	4.25147	5.53803	0.000123941	0.00101367		Tb1125.11.10140:mRNA	hypothetical protein, conserved	-2.71182	3.49608	-10.212	6.40064e-07	1.92454e-05
Tb1125.6.920:mRNA	helicase, putative	1.86872	4.24855	3.56044	0.00257664	0.0137742		Tb1125.11.13720:mRNA	hypothetical protein	-1.62522	3.49396	-4.73936	0.000393135	0.00274015
Tb1125.Tb8.NT.128:ncRNA	Noncoding RNA, putative	2.81397	4.24743	9.46479	1.28451e-06	3.08383e-05		Tb1125.11.15270:mRNA	phosphopantetheine adenylyltransferase, putative	-1.54874	3.47482	-4.44893	0.000614015	0.00406906
Tb1125.9.15820:mRNA	hypothetical protein, conserved	2.56558	4.22344	6.76263	2.44684e-05	0.000267769		Tb1125.7.2690:mRNA	hypothetical protein, conserved	-2.94951	3.44475	-9.04807	1.93275e-06	3.98691e-05
Tb1125.Tb11.02.5430:mRNA	hypothetical protein, conserved	1.97765	4.21349	6.24536	4.7188e-05	0.000454325		Tb1125.10.7900:mRNA	hypothetical protein, conserved	-2.57367	3.44228	-9.97797	7.92156e-07	2.19687e-05
Tb1125.1.4860:mRNA	expression site-associated gene 11 (ESAG11), pseudogene	1.48677	4.2128	3.24995	0.00434377	0.0216396		Tb1125.3.2860:mRNA	hypothetical protein, conserved	-1.72313	3.44028	-5.45666	0.000137638	0.00110527
Tb1125.3.5800:mRNA	expression site-associated gene 1 (ESAG1), degenerate	1.74548	4.21109	5.1045	0.000228308	0.00171341		Tb1125.11.12870:mRNA	hypothetical protein, conserved	-1.81739	3.43756	-7.13687	1.55187e-05	0.000187495
Tb1125.10.11900:mRNA	MICOS complex subunit MIC20	1.67738	4.2103	4.35801	0.000707717	0.00457578		Tb1125.10.15820:mRNA	hypothetical protein, conserved	-1.56071	3.43432	-4.81776	0.000349272	0.00247717
Tb1125.6.550:mRNA	hypothetical protein	1.73428	4.18784	3.69397	0.00206421	0.0114431		Tb1125.Tb11.v5.0540.1	amino acid transporter 8, putative	-1.5632	3.43014	-2.83052	0.00889303	0.0403443
Tb1125.10.4710:mRNA	proteasome subunit beta type-2, putative	3.4538	4.18141	3.71606	0.00201521	0.0112183		Tb1125.11.12450.1	Bardet-Biedl syndrome 8 protein	-2.55892	3.42494	-12.711	8.2356e-08	4.501e-06
Tb1125.8.5320:mRNA	hypothetical protein, conserved	1.47169	4.16877	4.23204	0.000863232	0.00543012		Tb1125.10.14120:mRNA	hypothetical protein	-2.46359	3.4185	-8.66639	2.84413e-06	5.18134e-05
Tb1125.Tb11.1010:mRNA	expression site-associated gene 9 (ESAG9), degenerate	2.24053	4.16285	6.42271	3.7527e-05	0.000378982		Tb1125.8.6610:mRNA	hypothetical protein, conserved	-1.54012	3.40568	-4.11332	0.00104299	0.00636478
Tb1125.11.14800:mRNA	hypothetical protein, conserved	1.38106	4.15945	3.75124	0.00187806	0.010556		Tb1125.11.1670:mRNA	cysteine desulfurase	-1.95203	3.40142	-7.44802	1.07668e-05	0.000141291
Tb1125.7.3250:mRNA	expression site-associated gene 6 (ESAG6) protein, putative	2.22975	4.15782	7.87838	6.6107e-06	9.6119e-05		Tb1125.11.14510:mRNA	hypothetical protein	-1.76156	3.39948	-7.09077	1.63979e-05	0.000193342
Tb1125.11.4560:mRNA	hypothetical protein, conserved	1.37217	4.10419	3.77186	0.00181544	0.0102849		Tb1125.7.4440:mRNA	NAD dependent epimerase/dehydratase family, putative	-1.69085	3.39422	-4.71216	0.00040969	0.00284274
Tb1125.11.11075:mRNA	hypothetical protein	1.33245	4.08302	2.97663	0.00692173	0.0325502		Tb1125.3.3910:mRNA	DNA-directed RNA polymerase III subunit RPC6	-1.41507	3.38215	-3.50158	0.00284268	0.0149433
Tb1125.2.5260:mRNA	hypothetical protein, conserved	1.41185	4.079	2.76997	0.00986768	0.0440137		Tb1125.11.11150:mRNA	U5 snRNP-specific 40 kDa protein	-1.58542	3.37138	-3.31825	0.00386948	0.0196027
Tb1125.Tb1.NT.24:ncRNA	Noncoding RNA, putative	3.54167	4.07339	12.6571	8.6026e-08	4.62004e-06		Tb1125.5.2220:mRNA	META domain/Domain of unknown function (DUF1935), putative	-2.11484	3.3691	-8.56381	3.16262e-06	5.56514e-05
Tb1125.1.4710:mRNA	hypothetical protein, conserved	1.543	4.06747	3.63584	0.00227276	0.0123921		Tb1125.4.4080:mRNA	C-5 sterol desaturase, putative	-1.51453	3.3674	-2.83517	0.00882222	0.0400622
Tb1125.5.4620:mRNA	expression site-associated gene 9 (ESAG9) protein, putative	2.756	4.06571	7.56287	9.44166e-06	0.000126401		Tb1125.3.3610:mRNA	peroxisomal targeting signal 2 receptor, putative	-1.7127	3.36095	-3.85635	0.00158069	0.00909364
Tb1125.9.13795:mRNA	kinetoplastid membrane protein 11-4	1.65233	4.03773	5.80956	8.43591e-05	0.000735944		Tb1125.4.480:mRNA	Cullin binding, putative	-1.92822	3.35868	-5.00441	0.000264488	0.00195494
Tb1125.4.470:mRNA	snoRNP protein GAR1, putative	1.89447	4.01018	7.02763	1.76914e-05	0.00020572		Tb1125.11.15730:mRNA	cyclic nucleotide-binding domain containing protein, putative	-1.83603	3.35374	-4.8006	0.000358415	0.00253256
Tb1125.2.5710:mRNA	hypothetical protein	1.89138	4.00497	5.51395	0.000126975	0.00103303		Tb1125.6.2300:mRNA	adenosine kinase, putative	-1.50657	3.3531	-3.38043	0.00348399	0.0179036
Tb1125.11.4450:mRNA	ALBA-Domain Protein	1.57294	3.98562	4.3113	0.000761607	0.0048767		Tb1125.11.8910:mRNA	NADH-ubiquinone oxidoreductase B16.6 subunit	-1.37899	3.33225	-2.85295	0.00855695	0.0390484
Tb1125.11.8165:mRNA	hypothetical protein	1.80481	3.98395	4.74334	0.00039078	0.00272783		Tb1125.10.6530:mRNA	Dolichyl-P-Man:Man(5)GlcNAc(2)-PP-dolichyl alpha-1,3-mannosyltransferase	-2.29462	3.32499	-8.03892	5.53891e-06	8.45025e-05
Tb1125.10.7670:mRNA	Protein of unknown function (DUF2962), putative	1.56165	3.97518	4.56676	0.00051167	0.00345991		Tb1125.10.8730:mRNA	ABC1 family, putative	-2.02993	3.32048	-4.8351	0.00034032	0.00243599
Tb1125.11.2960:mRNA	hypothetical protein, conserved	1.58969	3.97148	3.29215	0.00404408	0.020354		Tb1125.8.7170:mRNA	inositol polyphosphate 1-phosphatase, putative	-2.41533	3.31854	-10.1417	6.81862e-07	2.01757e-05
Tb1125.11.7000:mRNA	hypothetical protein, conserved	2.29589	3.9339	4.36138	0.000704275	0.00456305		Tb1125.10.2120:mRNA	U1 small nuclear ribonucleoprotein C, putative	-2.17879	3.30944	-6.61637	2.93516e-05	0.000311425
Tb1125.4.4350:mRNA	emp24/gp25L/p24 family/GOLD, putative	1.63809	3.93311	4.08315	0.0010947	0.00660019		Tb1125.3.3560:mRNA	U-box domain containing protein, putative	-2.23512	3.30318	-3.01852	0.00644937	0.0305564
Tb1125.10.4420:mRNA	hypothetical protein	1.49957	3.92977	2.98408	0.00683403	0.0322146		Tb1125.11.13150:mRNA	UEV domain/Zinc finger, C3HC4 type (RING finger), putative	-1.42381	3.2806	-2.78803	0.00956632	0.0428134
Tb1125.5.1390:mRNA	64 kDa invariant surface glycoprotein	1.4235	3.92769	2.98152	0.00686405	0.0323326		Tb1125.Tb11.v5.0511.1	Gp63-3 surface protease homolog, putative	-1.77783	3.27569	-5.59422	0.000113493	0.000944015
Tb1125.8.5340:mRNA	hypothetical protein	1.43057	3.92269	3.09454	0.0056582	0.0272668		Tb1125.8.2300:mRNA	Cardiolipin-dependent protein 25kDa	-1.4132	3.25717	-2.8164	0.00911128	0.0411825
Tb1125.8.6440:mRNA	RNA-binding protein, putative	2.54569	3.92055	7.23768	1.37746e-05	0.000172015		Tb1125.11.7360:mRNA	palmitoyl acyltransferase 9, putative	-1.95156	3.25615	-8.08334	5.2761e-06	8.17004e-05
Tb1125.4.2830:mRNA	hypothetical protein, conserved	2.17746	3.91344	8.30024	4.17608e-06	6.7832e-05		Tb1125.11.770.1:mRNA	hypothetical protein, conserved	-4.30625	3.2558	-11.2665	2.59447e-07	1.00022e-05
Tb1125.8.7320:mRNA	variant surface glycoprotein (VSG)-related, putative	3.07266	3.91231	8.58357	3.10352e-06	5.48189e-05		Tb1125.11.2980:mRNA	hypothetical protein, conserved	-1.84165	3.25298	-4.73982	0.000392868	0.00274015
Tb1125.10.4350:mRNA	hypothetical protein	1.85136	3.90629	4.79705	0.000360337	0.00254061		Tb1125.3.4810.1:mRNA	dna replication complex gins protein sld5	-1.95863	3.25248	-7.8816	6.58652e-06	9.59174e-05
Tb1125.3.560:mRNA	expression site-associated gene 11 (ESAG11) protein, putative	1.62165	3.90376	2.90247	0.00786	0.0363501		Tb1125.4.1570:mRNA	hypothetical protein, conserved	-1.57011	3.24794	-3.57902	0.00249795	0.0134153
Tb1125.5.1940:mRNA	hypothetical protein, conserved	1.84091	3.86259	7.69986	8.07301e-06	0.000111285		Tb1125.10.8790:mRNA	OTU-like cysteine protease, putative	-1.52031	3.2401	-4.38178	0.000681841	0.00443937
Tb1125.7.6680:mRNA	STE/STE11 serine/threonine-protein kinase, putative	1.90063	3.86147	3.82335	0.00166845	0.00956884		Tb1125.11.10470:mRNA	hypothetical protein, conserved	-1.78787	3.23934	-6.20471	4.9761e-05	0.000474671
Tb1125.11.2250:mRNA	conserved protein, unknown function	1.81343	3.85096	6.00592	6.47251e-05	0.00058966		Tb1125.10.13930:mRNA	phosphatidic acid phosphatase, putative	-2.20985	3.19495	-4.71937	0.000405325	0.00281666
Tb1125.Tb11.v5.0732.1	hexokinase, putative	1.94134	3.84484	5.43162	0.000142603	0.00113727		Tb1125.8.3240:mRNA	lathosterol oxidase, putative	-2.03721	3.15319	-5.56665	0.000117949	0.000974966
Tb1125.9.5390:mRNA	hypothetical protein, conserved	2.00518	3.8386	6.07408	5.91127e-05	0.000547028		Tb1125.9.1420:mRNA	hypothetical protein, conserved	-1.68886	3.14653	-5.4342	0.000142078	0.00113601
Tb1125.11.9540:mRNA	hypothetical protein, conserved	1.521	3.82417	4.27902	0.000801383	0.00508235		Tb1125.11.4930:mRNA	Phosducin, putative	-1.95436	3.14488	-6.43725	3.68302e-05	0.000373569
Tb1125.2.4230:mRNA	NUP-1 protein, putative	2.62574	3.80435	4.92854	0.000296274	0.00216066		Tb1125.8.5440:mRNA	flagellar calcium-binding 24 kDa protein	-2.05864	3.14024	-8.86432	2.32223e-06	4.53274e-05
Tb1125.10.15340:mRNA	hypothetical protein	1.35749	3.80241	2.88767	0.0080619	0.0370808		Tb1125.Tb9.NT.34:ncRNA	Noncoding RNA, putative	-1.93649	3.13496	-4.76344	0.000379085	0.00265617
Tb1125.8.7240:mRNA	hypothetical protein, conserved	2.18766	3.80117	8.27378	4.2959e-06	6.94143e-05		Tb1125.Tb11.v5.0581.1	Sec8 exocyst complex component specific domain/Invariant surface glycoprotein, putative	-2.8898	3.12276	-5.39037	0.000151485	0.00119885
Tb1125.11.10780:mRNA	Voltage-dependent anion channel, putative	1.82122	3.79562	7.45707	1.06545e-05	0.000140214		Tb1125.10.7590:mRNA	hypothetical protein, conserved	-2.54818	3.11201	-11.4116	2.27789e-07	9.16184e-06
Tb1125.10.10220:mRNA	procyclin-associated gene 2 (PAG2) protein	2.46172	3.78322	9.25062	1.58047e-06	3.48791e-05		Tb1125.4.1070:mRNA	Mitochondrial ribosomal protein L13	-1.85759	3.11151	-5.57193	0.000117076	0.000969475
Tb1125.4.4690:mRNA	hypothetical protein, conserved	1.33626	3.7672	3.25261	0.00432416	0.0215651		Tb1125.4.690:mRNA	geranylgeranyl transferase type II beta subunit, putative	-2.56159	3.08835	-11.235	2.6359e-07	1.00369e-05
Tb1125.Tb8.NT.99:ncRNA	Noncoding RNA, putative	1.94311	3.75919	4.37791	0.000686018	0.00446031		Tb1125.10.6280:mRNA	N-terminal glutamine amidase, putative	-1.87666	3.0883	-5.27311	0.000178788	0.00138196
Tb1125.8.2470:mRNA	hypothetical protein, conserved	1.35716	3.75134	2.93463	0.00743814	0.0346578		Tb1125.4.570:mRNA	Replication factor-A C terminal domain containing protein, putative	-1.33905	3.06982	-2.68617	0.0113964	0.0497574
Tb1125.7.2200:mRNA	mitochondrial import inner membrane translocase subunit tim9	1.82042	3.709	4.10411	0.00105853	0.0064238		Tb1125.6.710:mRNA	dephospho-CoA kinase, putative	-1.41713	3.04021	-2.8019	0.009341	0.0419946
Tb1125.6.815:mRNA	hypothetical protein	1.40788	3.68945	2.92147	0.00760785	0.0353599		Tb1125.Tb11.v5.0710.1	Gp63-1 surface protease homolog, putative	-2.68429	3.03635	-10.0251	7.587e-07	2.12963e-05
Tb1125.10.8970:mRNA	kinetoplast-associated protein 4 isoform 2	1.77261	3.68043	4.76479	0.0003783	0.00265267		Tb1125.10.4960:mRNA	hypothetical protein	-2.88912	3.02649	-13.0358	6.48288e-08	3.9112e-06
Tb1125.3.3430:mRNA	hypothetical protein, conserved	1.68127	3.62429	3.35746	0.00362159	0.018488		Tb1125.10.6870:mRNA	short-chain dehydrogenase, putative	-1.88151	3.01926	-7.14644	1.53427e-05	0.000185853
Tb1125.Tb11.02.5050b.1	protein kinase, putative	1.59411	3.59136	2.87248	0.008275	0.0379295		Tb1125.10.8750:mRNA	GTPase activating protein, putative	-1.51374	3.00293	-2.94744	0.00727667	0.0340151
Tb1125.11.12040:mRNA	Cytochrome c oxidase component, putative	1.3237	3.56956	2.8286	0.00892232	0.0404377		Tb1125.10.11700:mRNA	guanylate kinase, putative	-1.38714	2.99415	-3.53852	0.00267247	0.0141885
Tb1125.Tb11.1190:mRNA	hypothetical protein	2.23522	3.55945	3.08325	0.00577361	0.0277366		Tb1125.9.14230:mRNA	hypothetical protein, conserved	-1.56948	2.99395	-4.03808	0.00117699	0.00701886
Tb1125.5.600:mRNA	hypothetical protein, conserved	2.99643	3.55178	9.97581	7.94475e-07	2.19687e-05		Tb1125.5.3680:mRNA	GPI-GlcNAc transferase complex, PIG-H component, putative	-2.35552	2.98715	-11.3785	2.34033e-07	9.3724e-06
Tb1125.5.3740:mRNA	RING-H2 zinc finger, putative	1.47931	3.53534	3.31011	0.00392303	0.0198092		Tb1125.7.6110:mRNA	Protein of unknown function (DUF3522), putative	-2.77967	2.97615	-9.35425	1.42923e-06	3.31147e-05
Tb1125.Tb8.NT.18:ncRNA	Noncoding RNA, putative	2.04631	3.51108	4.90232	0.000307764	0.00223219		Tb1125.10.15100:mRNA	hypothetical protein, conserved	-2.14114	2.95858	-6.29362	4.43196e-05	0.000433648
Tb1125.11.2710:mRNA	Cell division cycle 45	1.61511	3.48731	3.47117	0.00299122	0.0156472		Tb1125.9.2580:mRNA	deoxyhypusine hydroxylase, putative	-1.59125	2.93989	-3.35143	0.00365857	0.0186461
Tb1125.Tb11.v5.0489.1	retrotransposon hot spot (RHS) protein, putative	1.68735	3.47605	4.13934	0.00100049	0.00615779		Tb1125.11.14150:mRNA	pre-mRNA splicing factor, putative	-1.68852	2.92071	-4.18954	0.000923514	0.00577026
Tb1125.10.1390:mRNA	Hypoxanthine-guanine-xanthine phosphoribosyltransferase	1.52849	3.43812	4.28888	0.000789009	0.00501318		Tb1125.2.2220:mRNA	hypothetical protein, conserved	-2.41562	2.9193	-10.6101	4.49164e-07	1.49659e-05
Tb1125.9.7880:mRNA	hypothetical protein, conserved	2.84653	3.40105	7.10767	1.60886e-05	0.00019115		Tb1125.Tb11.0380:mRNA	chrXI additional, unordered contigs	-1.52281	2.90164	-4.16538	0.000959751	0.00596074
Tb1125.2.1140:mRNA	retrotransposon hot spot protein 3 (RHS3), interrupted	2.52086	3.39056	6.47302	3.5202e-05	0.000360597		Tb1125.3.5630:mRNA	3,2-trans-enoyl-CoA isomerase, mitochondrial precursor, putative	-1.57281	2.87728	-3.51677	0.00277135	0.0146549
Tb1125.11.770.2:mRNA	hypothetical protein, conserved	1.78137	3.39021	4.4247	0.000637635	0.00419762		Tb1125.8.6280:mRNA	cyclophilin-type peptidyl-prolyl cis-trans isomerase, putative	-1.53245	2.85866	-4.78211	0.000368534	0.00259342
Tb1125.1.5160:mRNA	hypothetical protein	3.37558	3.38493	7.3122	1.26596e-05	0.000160245		Tb1125.10.14650:mRNA	hypothetical protein, conserved	-1.58419	2.85819	-3.3712	0.00353861	0.0181342
Tb1125.10.10600:mRNA	ARP2/3 complex 16kDa subunit, putative	2.33518	3.35579	7.04141	1.74033e-05	0.000203465		Tb1125.8.3270:mRNA	hypothetical protein	-1.68209	2.85154	-4.93786	0.000291876	0.00213288
Tb1125.9.860:mRNA	variant surface glycoprotein (VSG), putative	1.39335	3.3342	2.74428	0.0103131	0.0455506		Tb1125.5.1800:mRNA	hypothetical protein, conserved	-1.69288	2.84886	-4.16537	0.000959775	0.00596074
Tb1125.Tb11.v5.0381.1	hypothetical protein, conserved	1.63631	3.32628	2.8695	0.00831738	0.0381049		Tb1125.11.660:mRNA	predicted zinc finger protein	-2.22286	2.84311	-7.93374	6.21753e-06	9.25296e-05
Tb1125.10.9480:mRNA	expression site-associated gene 3 (ESAG3) protein, putative	2.3382	3.30756	8.80392	2.46963e-06	4.72126e-05		Tb1125.10.8350:mRNA	hypothetical protein	-1.54533	2.83518	-3.10358	0.00557169	0.0268917
Tb1125.3.1470:mRNA	variant surface glycoprotein (VSG)-related, putative	1.60403	3.28315	2.70733	0.0109896	0.0482081		Tb1125.11.10050:mRNA	LSU ribosomal protein, mitochondrial, putative	-1.57224	2.83404	-3.70956	0.00201169	0.0112054
Tb1125.Tb11.v5.0669.1	zinc carboxypeptidase, putative	4.12845	3.28275	9.0952	1.85977e-06	3.88296e-05		Tb1125.10.6240:mRNA	ras-like small GTPase, putative	-2.2946	2.83227	-10.7622	3.93507e-07	1.36846e-05
Tb1125.Tb11.v5.0476.1	Variant Surface Glycoprotein, putative	1.48196	3.27282	3.07172	0.00588299	0.0281311		Tb1125.10.6270:mRNA	hypothetical protein	-1.97267	2.81909	-5.36855	0.000155966	0.00122595
Tb1125.4.4130.1:mRNA	Flagellar-associated protein 59, putative	3.96293	3.27261	9.82804	9.16736e-07	2.41037e-05		Tb1125.11.220:mRNA	hypothetical protein, conserved	-1.87879	2.81218	-5.73594	9.32982e-05	0.000801934
Tb1125.4.5150:mRNA	hypothetical protein, conserved	1.83464	3.27237	6.9986	1.83223e-05	0.000211469		Tb1125.7.6150:mRNA	Protein of unknown function (DUF3522), putative	-2.00926	2.80581	-6.33997	4.17362e-05	0.000412522
Tb1125.Tb11.v5.0652.1	protein kinase, putative	2.50966	3.27157	6.39688	3.88031e-05	0.000387239		Tb1125.9.10660:mRNA	hypothetical protein, conserved	-1.63201	2.80505	-4.74823	0.000387888	0.00270967
Tb1125.6.5180:mRNA	retrotransposon hot spot protein 4 (RHS4), interrupted	1.45734	3.26313	2.85173	0.00857487	0.0391038		Tb1125.11.4260:mRNA	mitochondrial calcium uniporter	-2.06423	2.79875	-5.93305	7.13729e-05	0.000641321
Tb1125.1.630:mRNA	histone chaperone ASF1A	2.11342	3.24636	7.42934	1.10028e-05	0.00014387		Tb1125.10.670:mRNA	hypothetical protein, conserved	-2.44389	2.78664	-11.1291	2.87954e-07	1.06589e-05
Tb1125.1.3820:mRNA	ATP synthase subunit, putative	1.47938	3.23718	3.59818	0.00241953	0.0130697		Tb1125.11.13960:mRNA	U6 snRNA-associated Sm-like protein LSm4p	-1.83015	2.76943	-4.61892	0.0004723	0.0032242
Tb1125.8.2790:mRNA	acetyl-CoA synthetase, truncated	1.37972	3.22116	3.07664	0.00583376	0.0279781		Tb1125.8.6680:mRNA	clathrin assembly sigma-adaptin protein 3, putative	-1.46364	2.7658	-3.18001	0.00489152	0.02397
Tb1125.9.5220:mRNA	conserved protein	1.41997	3.21607	2.71681	0.0108117	0.0475398		Tb1125.11.11490.2:mRNA	2,3-bisphosphoglycerate-independent phosphoglycerate mutase-like protein, putative	-2.1299	2.75497	-3.08949	0.00571038	0.0274897
Tb1125.Tb10.NT.148:ncRNA	Noncoding RNA, putative	1.54487	3.2105	4.65062	0.000449941	0.00308973		Tb1125.11.16070:mRNA	TFIIH basal transcription factor subunit	-2.62178	2.74695	-8.47638	3.46708e-06	5.96531e-05
Tb1125.3.5670:mRNA	hypothetical protein	1.82973	3.20876	4.35206	0.000714365	0.00460594		Tb1125.8.2140:mRNA	hypothetical protein, conserved	-1.99352	2.69192	-6.40899	3.81885e-05	0.000383692
Tb1125.5.296b:mRNA	hypothetical protein	2.97279	3.15843	6.16287	5.26719e-05	0.000497332		Tb1125.11.10040:mRNA	hypothetical protein, conserved	-1.60778	2.67835	-4.82522	0.000345376	0.00245892
Tb1125.11.11930.2	SelR domain containing protein, putative	2.39811	3.15131	6.63534	2.86666e-05	0.000304739		Tb1125.11.9570:mRNA	hypothetical protein, conserved	-2.28893	2.65265	-8.71645	2.7008e-06	5.01863e-05
Tb1125.1.5080:mRNA	expression site-associated gene 9 (ESAG9) protein, putative	2.07244	3.11503	5.97337	6.76104e-05	0.000612847		Tb1125.3.3810:mRNA	Etoposide-induced protein 2.4 (EI24), putative	-3.45885	2.64535	-16.1245	8.4199e-09	9.09643e-07
Tb1125.11.14995:mRNA	hypothetical protein	1.36199	3.09674	3.24324	0.00439343	0.0218402		Tb1125.7.5360:mRNA	Haemolysin-III related, putative	-1.51072	2.62757	-3.32549	0.00382238	0.0193747
Tb1125.4.4630:mRNA	hypothetical protein, conserved	1.52077	3.03495	3.75825	0.00185654	0.0104667		Tb1125.Tb11.v5.0564.1	protein kinase, putative	-2.27535	2.58086	-9.18652	1.68297e-06	3.62884e-05
Tb1125.5.1430:mRNA	64 kDa invariant surface glycoprotein	1.86306	3.03299	5.16361	0.000209459	0.00158864		Tb1125.5.3440:mRNA	hypothetical protein, conserved	-4.50475	2.55448	-18.0402	2.85144e-09	3.83952e-07
Tb1125.10.700:mRNA	hypothetical protein, conserved	1.95723	2.99404	3.80191	0.00172819	0.00984516		Tb1125.11.4760:mRNA	hypothetical protein	-1.34622	2.54797	-3.27312	0.00417646	0.0209183
Tb1125.9.2110:mRNA	hypothetical protein, conserved	1.75727	2.99094	4.72924	0.000399215	0.00278044		Tb1125.6.4030:mRNA	superoxide dismutase, putative	-2.40337	2.50203	-7.90924	6.38914e-06	9.42245e-05
Tb1125.9.14990:mRNA	hypothetical protein, conserved	1.44201	2.94429	3.02394	0.00638347	0.0302596		Tb1125.11.580:mRNA	lipid-like atypical dual specificity phosphatase, putative	-1.708	2.50061	-3.77106	0.00181785	0.0102923
Tb1125.2.6350:mRNA	variant surface glycoprotein, point mutation	2.15101	2.93543	4.08102	0.00109872	0.00662009		Tb1125.11.840.1	sodium/hydrogen exchanger, putative	-2.17369	2.49205	-4.15681	0.000973218	0.0060241
Tb1125.4.5430:mRNA	variant surface glycoprotein (VSG, atypical), putative	2.53841	2.89332	6.89602	2.07652e-05	0.000232372		Tb1125.3.2850:mRNA	Got1/Sft2-like family, putative	-1.80239	2.47682	-3.04159	0.00619411	0.029495
Tb1125.10.2190:mRNA	Protein of unknown function (DUF667), putative	2.37965	2.88519	3.82548	0.00166392	0.0095488		Tb1125.7.6170:mRNA	Protein of unknown function (DUF3522), putative	-2.466	2.42397	-8.41573	3.69497e-06	6.20795e-05
Tb1125.6.4010:mRNA	Translation machinery associated TMA7, putative	1.35626	2.8792	3.28887	0.00406655	0.020456		Tb1125.10.1650:mRNA	hypothetical protein, conserved	-2.6453	2.41689	-8.3366	4.01928e-06	6.60568e-05
Tb1125.6.230:mRNA	expression site-associated gene 1 (ESAG1), fragment	1.95617	2.83261	5.42822	0.000143291	0.0011408		Tb1125.11.2825:mRNA	Presenilin enhancer-2 subunit of gamma secretase, putative	-1.60407	2.36375	-3.40355	0.00335097	0.0173087
Tb1125.7.7110.2:mRNA	leucine-rich repeat protein (LRRP), putative	2.17137	2.81228	6.21667	4.89935e-05	0.000469277		Tb1125.9.9180:mRNA	hypothetical protein, conserved	-1.7081	2.35809	-4.3089	0.000764508	0.00488854
Tb1125.Tb10.NT.95:ncRNA	Noncoding RNA, putative	1.86819	2.80703	3.70301	0.00203367	0.0113007		Tb1125.9.1360:mRNA	hypothetical protein, conserved	-2.25652	2.29391	-8.95895	2.11077e-06	4.20093e-05
Tb1125.4.5420:mRNA	variant surface glycoprotein (VSG, atypical), putative	2.35358	2.7308	5.30378	0.000171142	0.00133061		Tb1125.10.9590.1:mRNA	hypothetical protein, conserved	-6.84591	2.25624	-22.9339	2.82047e-10	1.45875e-07
Tb1125.7.6540:mRNA	variant surface glycoprotein (VSG, atypical), putative	1.98523	2.69061	2.75515	0.0101262	0.0448653		Tb1125.7.1720:mRNA	NFU1 iron-sulfur cluster scaffold homolog, mitochondrial	-2.54884	2.21782	-9.09885	1.83589e-06	3.86787e-05
Tb1125.Tb11.v5.0404.1	hypothetical protein, conserved	1.47893	2.6676	3.75128	0.00187796	0.010556		Tb1125.11.10410:mRNA	Cornichon protein, putative	-1.49338	2.21266	-3.15481	0.00510584	0.0249282
Tb1125.Tb10.v4.0214:mRNA	expression site-associated gene 9 (ESAG9 pseudogene), putative	2.12557	2.62635	3.39929	0.0033764	0.0174085		Tb1125.11.3190.2:mRNA	hypothetical protein, conserved	-10.8119	2.15558	-41.6318	8.3076e-13	7.0169e-10
Tb1125.2.270:mRNA	retrotransposon hot spot protein 3 (RHS3), frameshift	1.66792	2.62324	2.77533	0.00977759	0.0436538		Tb1125.10.6430:mRNA	hypothetical protein	-1.55137	2.13018	-3.76009	0.00185092	0.0104477
Tb1125.4.1240:mRNA	hypothetical protein	4.84751	2.58853	3.16939	0.00533041	0.0258886		Tb1125.11.16950:mRNA	hypothetical protein, conserved	-2.08338	2.09593	-7.32491	1.24264e-05	0.000158155
Tb1125.1.280:mRNA	Protein of unknown function (DUF1181), putative	1.76464	2.5833	2.90785	0.00778814	0.0361001		Tb1125.8.5150:mRNA	hypothetical protein, conserved	-2.06574	2.092	-6.16408	5.24885e-05	0.00049661
Tb1125.Tb11.v5.0688.1	tRNA pseudouridine synthase D (TruD), putative	1.66708	2.52378	4.81828	0.000349002	0.00247714		Tb1125.10.1820:mRNA	hypothetical protein, conserved	-1.88955	2.06623	-5.37339	0.000154891	0.0012206
Tb1125.Tb05.5K5.260:mRNA	variant surface glycoprotein (VSG), putative	2.60906	2.52358	7.37864	1.16763e-05	0.000150673		Tb1125.8.8090:mRNA	UDP-Gal or UDP-GlcNAc-dependent glycosyltransferase, putative	-2.31646	2.02919	-8.03219	5.57994e-06	8.48498e-05
Tb1125.4.5410:mRNA	variant surface glycoprotein (VSG, atypical), putative	3.49525	2.49544	6.51853	3.33809e-05	0.000343838		Tb1125.8.3040:mRNA	hypothetical protein, conserved	-2.07429	2.01929	-5.85397	7.94215e-05	0.00070143
Tb1125.9.1280:mRNA	variant surface glycoprotein (VSG, atypical), putative	2.2107	2.44379	4.64358	0.000454917	0.00311749		Tb1125.7.5615:mRNA	hypothetical protein	-1.63824	1.95965	-3.26226	0.00425408	0.0212619
Tb1125.11.18420:mRNA	variant surface glycoprotein (VSG), pseudogene	2.80968	2.4145	8.77168	2.55408e-06	4.82315e-05		Tb1125.1.650:mRNA	conserved protein, unknown function	-1.90962	1.9486	-5.43301	0.000142322	0.00113603
Tb1125.4.5400:mRNA	variant surface glycoprotein (VSG, atypical), putative	2.67452	2.38341	6.25883	4.64051e-05	0.000449537		Tb1125.10.14130:mRNA	SRP19 protein, putative	-2.47948	1.94675	-7.74906	7.64009e-06	0.000106743
Tb1125.Tb11.v5.0377.1	hypothetical protein, conserved	2.29799	2.36615	3.88151	0.00151794	0.00877868		Tb1125.Tb7.NT.10:ncRNA	Noncoding RNA, putative	-1.7449	1.88613	-4.06944	0.00111909	0.00673408
Tb1125.Tb09.v4.0170:mRNA	variant surface glycoprotein (VSG, pseudogene), putative	2.46579	2.35832	5.59259	0.000113806	0.000945772		Tb1125.9.1570:mRNA	calcium/calmodulin-dependent protein kinase, putative	-3.62712	1.81547	-12.2727	1.15274e-07	5.64015e-06
Tb1125.3.630:mRNA	hypothetical protein, conserved	1.75398	2.33879	4.23395	0.000860627	0.0054174		Tb1125_09_v4.snoRNA.0094:snoRNA	H/ACA-like snoRNA	-1.96151	1.75037	-6.29088	4.44747e-05	0.000434049
Tb1125.Tb10.NT.22:ncRNA	Noncoding RNA, putative	2.04144	2.30562	6.7378	2.52209e-05	0.000274709		Tb1125.10.830:mRNA	adenylate kinase, putative	-2.6714	1.63486	-6.56121	3.14854e-05	0.000327582
Tb1125.11.4720:mRNA	hypothetical protein, conserved	1.84706	2.23187	5.22139	0.00019263	0.00147789		Tb1125.11.15780:mRNA	hypothetical protein, conserved	-1.62178	1.61006	-4.14266	0.000995182	0.00613345
Tb1125.Tb05.5K5.250:mRNA	hypothetical protein	2.76891	2.19858	5.93515	7.12534e-05	0.000641221		Tb1125_08_v4.snoRNA.0005:snoRNA	C/D snoRNA	-2.47754	1.57378	-10.6311	4.41036e-07	1.48466e-05
Tb1125.10.100:mRNA	expression site-associated gene 2 (ESAG2), degenerate	2.15005	2.19242	4.40344	0.000659267	0.0043166		Tb1125.6.4490:mRNA	hypothetical protein, conserved	-1.54907	1.55099	-2.71258	0.0108907	0.0478191
Tb1125.Tb1.NT.27:ncRNA	Noncoding RNA, putative	2.38801	2.18855	4.15284	0.000979818	0.00605285		Tb1125.3.3570:mRNA	hypothetical protein, conserved	-2.21806	1.50409	-4.25096	0.000838004	0.00528574
Tb1125.10.40:mRNA	hypothetical protein	3.53286	2.1847	5.02157	0.000259919	0.00192576		Tb1125.3.1955:mRNA	Vacuolar protein sorting-associated protein 55 homolog	-1.43472	1.49674	-2.81419	0.00914582	0.0412895
Tb1125.6.540:mRNA	gene related to expression site-associated gene 2 (GRESAG2), putative	3.65289	2.1641	6.43488	3.71936e-05	0.000376023		Tb1125.5.4535:mRNA	hypothetical protein	-2.45694	1.48478	-8.66107	2.85977e-06	5.19962e-05
Tb1125.9.3550:mRNA	hypothetical protein, conserved	1.6424	2.15153	3.35597	0.00363068	0.0185141		Tb1125_10_v4.snoRNA.0011:snoRNA:snoRNA	term	-1.46134	1.43538	-3.45956	0.00305002	0.0159022
Tb1125.10.150.1:mRNA	hypothetical protein, conserved	2.86753	2.11393	8.63484	2.94066e-06	5.26754e-05		Tb1125_06_v4.snoRNA.0040:snoRNA	C/D snoRNA	-1.7596	1.35943	-4.11081	0.00104721	0.00636786
Tb1125.6.3755:mRNA	hypothetical protein	1.49732	2.09416	3.02401	0.00638275	0.0302596		Tb1125.9.1640:mRNA	hypothetical protein, conserved	-2.60709	1.16205	-6.98955	1.8535e-05	0.000213393
Tb1125.9.15800:mRNA	hypothetical protein, conserved	4.08992	2.07089	6.80621	2.34421e-05	0.000257605		Tb1125.10.11280:mRNA	hypothetical protein	-2.32912	1.13942	-5.38799	0.000151748	0.00119991
Tb1125.4.3320:mRNA	uracil phosphoribosyltransferase, putative	2.10345	2.03895	4.54572	0.000528606	0.00356924		Tb1125.7.6580.2:mRNA	hypothetical protein	-3.3345	1.13005	-3.41098	0.00335145	0.0173087
Tb1125.3.370:mRNA	variant surface glycoprotein (VSG, atypical), putative	2.35243	2.03662	4.65237	0.000448944	0.00308516		Tb1125_10_v4.snoRNA.0008:snoRNA:snoRNA	term	-1.5258	1.05269	-4.01533	0.00122098	0.00725789
Tb1125.7.6530:mRNA	variant surface glycoprotein, degenerate	1.90586	2.03205	3.13855	0.00524994	0.0255244		Tb1125.11.17910:mRNA	hypothetical protein	-1.46558	0.994976	-2.84086	0.00873652	0.0397313
Tb1125.8.490:mRNA	hypothetical protein	2.54982	2.01166	4.93332	0.000294105	0.00214653		Tb1125.9.15020.1:mRNA	hypothetical protein, conserved	-3.23033	0.935868	-3.68695	0.00210672	0.0116509
Tb1125.2.3420:mRNA	hypothetical protein, conserved	1.95385	1.95052	6.39834	3.87136e-05	0.000386762		Tb1125.8.2861:ncRNA	SRP RNA, 7SL	-2.50646	0.46942	-7.09514	1.6319e-05	0.000192901
Tb1125.1.4870:mRNA	expression site-associated gene 1 (ESAG1) protein, putative	2.13698	1.8908	3.83643	0.00163346	0.00937978		Tb1125.11.20530:mRNA	variant surface glycoprotein (VSG, pseudogene), putative	-1.71779	0.388924	-2.70327	0.011067	0.0484789
Tb1125.Tb09.v4.0044:mRNA	variant surface glycoprotein (VSG, pseudogene), putative	3.65747	1.87827	8.40654	3.74999e-06	6.26639e-05		Tb1125.11.9000:mRNA	cation transporter, putative	-2.62027	0.17761	-8.41358	3.70415e-06	6.21214e-05
Tb1125.Tb6.NT.39:ncRNA	Noncoding RNA, putative	1.80008	1.80652	4.81043	0.000353149	0.00250084		Tb1125.Tb11.v5.0826.1	expression site-associated gene (ESAG) protein, putative	-1.80357	0.0932397	-3.29334	0.00403613	0.0203361
Tb1125.7.6620.1:mRNA	Probable N6-adenine methyltransferase, putative	2.20291	1.75665	4.05068	0.00115373	0.00689245		Tb1125.4.4770:mRNA	hypothetical protein	-1.75337	0.0170713	-3.54509	0.00264337	0.0140743
Tb1125.7.6510:mRNA	variant surface glycoprotein, degenerate	3.24591	1.70718	6.92613	2.00689e-05	0.000226561		Tb1125.2.4530:mRNA	hypothetical protein, conserved	-3.3484	-0.0304769	-8.12084	5.08167e-06	7.89529e-05
Tb1125.9.8620:mRNA	hypothetical protein, conserved	1.80039	1.61744	4.06007	0.00113608	0.00680988		Tb1125.Tb11.v5.0311.1	variant surface protein, putative	-2.20136	-0.0681753	-7.83805	6.91397e-06	9.89795e-05
Tb1125.11.15920:mRNA	glutathione peroxidase, putative	1.70063	1.57574	3.22555	0.00452745	0.0223867		Tb1125.3.2910:mRNA	hypothetical protein, conserved	-3.01685	-0.299975	-5.56227	0.000118965	0.000980751
Tb1125.11.3190.1:mRNA	hypothetical protein, conserved	12.6635	1.4975	59.996	2.24604e-14	6.03013e-11		Tb1125.Tb11.v5.1019.1	variant surface glycoprotein (VSG), putative	-1.55981	-0.468263	-3.11174	0.0054947	0.0265754
Tb1125.8.500:mRNA	hypothetical protein	1.6855	1.47558	3.81447	0.00169282	0.0096728		Tb1125.10.2450:mRNA	hypothetical protein	-2.12633	-0.667649	-3.97705	0.00129921	0.00765438
Tb1125.9.16630:mRNA	variant surface glycoprotein (VSG, pseudogene), putative	1.70086	1.46812	3.1163	0.00545219	0.0264248		Tb1125.11.19990.1	variant surface protein (VSG), putative (pseudogene)	-2.29946	-0.705242	-3.5745	0.00251868	0.013511
Tb1125.Tb11.v5.0855.1	hypothetical protein, conserved	2.28849	1.28652	3.81782	0.0016845	0.00963117		Tb1125.10.4800:mRNA	hypothetical protein, conserved	-3.21552	-0.972115	-6.37708	3.99128e-05	0.00039746
Tb1125.Tb11.v5.0142.1	variant surface protein (VSG), putative	3.04735	1.19155	8.78013	2.53399e-06	4.80368e-05
Tb1125.11.18240:mRNA	variant surface glycoprotein (VSG), pseudogene	1.62508	1.14453	2.97369	0.00695675	0.032677
Tb1125.Tb2.NT.50:ncRNA	Noncoding RNA, putative	1.70798	1.14436	2.87692	0.00821243	0.0376985
Tb1125.3.320:mRNA	variant surface glycoprotein, point mutation	3.01159	1.13424	7.31913	1.25321e-05	0.00015913
Tb1125.7.6030:mRNA	hypothetical protein	2.13179	1.11962	5.73595	9.33043e-05	0.000801934
Tb1125.7.7175:tRNA	tRNA Alanine	1.68478	1.06282	2.81128	0.00919195	0.0414374
Tb1125.11.19470:mRNA	expression site-associated gene 3 (ESAG3), frameshifted and degenerate	2.0763	1.04104	4.36424	0.000700926	0.00454453
Tb1125.11.2810.1:mRNA	Protein of unknown function (DUF3773), putative	5.47974	0.994201	2.81134	0.0103152	0.0455506
Tb1125.Tb09.v4.0043:mRNA	variant surface glycoprotein (VSG, pseudogene), putative	2.56679	0.937236	6.09493	5.75347e-05	0.000536522
Tb1125.Tb10.v4.0213:mRNA	expression site-associated protein 1 (ESAG1), putative	2.12249	0.918983	3.99563	0.00126075	0.00744666
Tb1125.6.5170:mRNA	retrotransposon hot spot protein 4 (RHS4), interrupted	1.56507	0.907452	3.06238	0.00597763	0.028525
Tb1125.Tb11.0610:mRNA	variant surface glycoprotein (VSG), putative	3.10612	0.896067	6.82034	2.28273e-05	0.000251887
Tb1125.5.180:mRNA	variant surface glycoprotein, degenerate	2.0926	0.704772	3.22754	0.00451385	0.0223313
Tb1125.4.5460:mRNA	variant surface glycoprotein (VSG), putative	2.37175	0.672051	2.96515	0.00707219	0.0331522
Tb1125.8.510:mRNA	hypothetical protein	2.02363	0.653299	2.91249	0.00772903	0.0358693
Tb1125.Tb09.v4.0046:mRNA	variant surface glycoprotein (VSG, pseudogene), putative	2.20248	0.642589	3.38875	0.00343747	0.0176743
Tb1125.6.1650:mRNA	single strand-specific nuclease, putative	2.31593	0.617692	5.34667	0.000160948	0.00126192
Tb1125.Tb11.v5.1004.1	hypothetical protein, conserved	2.76544	0.519874	5.56889	0.000117729	0.000974017
Tb1125.Tb11.v5.1020.1	retrotransposon hot spot (RHS) protein, putative	1.87805	0.509436	4.20481	0.000901391	0.00565103
Tb1125.Tb09_snoRNA_0076:snoRNA	H/ACA snoRNA, TB9Cs2H1	2.45535	0.495839	7.27429	1.31909e-05	0.000166282
Tb1125.10.5800:mRNA	hypothetical protein, conserved	1.96666	0.454098	5.72187	9.51205e-05	0.000815281
Tb1125.11.19780:mRNA	variant surface glycoprotein (VSG, pseudogene), putative	3.12739	0.45063	9.8349	9.057e-07	2.39058e-05
Tb1125.Tb11.v5.0419.1	AAA domain (dynein-related subfamily), putative	2.51967	0.313726	4.8691	0.000323641	0.00232896
Tb1125.3.5680:mRNA	variant surface glycoprotein (VSG)-related, putative	2.05223	0.312331	3.855	0.00158442	0.00910945
Tb1125.9.14660:mRNA	SLACS reverse transcriptase, putative (pseudogene)	2.85421	0.240814	6.82452	2.26856e-05	0.00025062
Tb1125.8.270:mRNA	variant surface glycoprotein, degenerate	2.23405	0.215985	5.04293	0.000249936	0.00185772
Tb1125.Tb11.1100:mRNA	variant surface glycoprotein (VSG, pseudogene), putative	3.68504	0.185024	4.48301	0.000589394	0.00393395
Tb1125.8.470:mRNA	variant surface glycoprotein, degenerate	2.23355	0.127283	3.22264	0.00455329	0.0224905
Tb1125.3.470:mRNA	variant surface glycoprotein, point mutation	3.26044	0.0173762	8.70804	2.73098e-06	5.04878e-05
Tb1125.11.17820:mRNA	expression site-associated gene 3 (ESAG3), degenerate	2.45915	0.010208	3.1262	0.00537205	0.0260772
Tb1125.3.410:mRNA	variant surface glycoprotein, degenerate	2.28401	0.00861546	4.51306	0.00055608	0.00373845
Tb1125.Tb10.v4.0218:mRNA	expression site-associated gene 3 (ESAG3) protein, putative	2.48497	-0.0717662	4.34423	0.000723824	0.0046508
Tb1125.6.5630:mRNA	variant surface glycoprotein, frameshift	3.62204	-0.0973615	4.01553	0.00123722	0.007331
Tb1125.Tb08.27P2.50:mRNA	hypothetical protein	2.55262	-0.216893	6.20533	4.9749e-05	0.000474671
Tb1125.Tb09.v4.0117:mRNA	variant surface glycoprotein (VSG, pseudogene), putative	1.5813	-0.255695	2.78669	0.00958843	0.0428917
Tb1125.Tb11.v5.0829.1	variant surface glycoprotein (VSG, atypical), putative	1.98079	-0.280697	2.84755	0.00863958	0.0393482
Tb1125.Tb8.NT.42:ncRNA	Noncoding RNA, putative	1.73526	-0.390155	2.9032	0.00785035	0.0363235
Tb1125.Tb11.v5.0862.1	hypothetical protein, conserved	1.93232	-0.409083	3.07623	0.00583893	0.0279781
Tb1125.Tb11.v5.0350.1	hypothetical protein, conserved	2.41144	-0.438159	3.55811	0.00258956	0.0138353
Tb1125.Tb10.v4.0227:mRNA	variant surface glycoprotein (VSG, pseudogene), putative	2.531	-0.44079	4.01186	0.00122941	0.00730335
Tb1125.Tb11.v5.0122.1	variant surface protein (VSG), putative	4.32858	-0.538932	3.75279	0.00193785	0.0108346
Tb1125.11.17700:mRNA	variant surface glycoprotein (VSG), degenerate	3.18638	-0.60561	4.11505	0.00104671	0.00636786
Tb1125.9.14630:ncRNA	SL RNA	2.3012	-0.657118	3.09437	0.00566666	0.0272934
Tb1125.3.330:mRNA	variant surface glycoprotein, degenerate	2.79718	-0.70459	2.68906	0.0114404	0.0498794
Tb1125.11.18860.1	variant surface protein (VSG), putative (pseudogene)	2.24218	-0.785291	2.88665	0.00808581	0.0371723
Tb1125.11.17130:mRNA	variant surface glycoprotein (VSG),degenerate and franmeshifted	4.13545	-0.868892	4.90517	0.000311998	0.00225586
Tb1125.Tb11.1110:mRNA	variant surface glycoprotein (VSG, pseudogene), putative	4.02463	-0.943977	4.13659	0.00102626	0.00627304
Tb1125.11.17550:mRNA	variant surface glycoprotein (VSG), frameshifted	2.09443	-0.962545	3.37236	0.00353288	0.0181248
Tb1125.11.17790:mRNA	variant surface glycoprotein (VSG), degenerate and frameshifted	3.52776	-0.964633	3.6027	0.00243748	0.0131513
Tb1125.Tb11.v5.0130.1	variant surface protein (VSG), putative	3.51849	-0.999497	4.00467	0.00125683	0.00742823
Tb1125.11.19630:mRNA	variant surface glycoprotein (VSG, pseudogene), putative	3.78236	-1.04134	3.89724	0.00150514	0.00871839
Tb1125.Tb09.v4.0179:mRNA	variant surface glycoprotein (VSG, pseudogene), putative	3.61152	-1.0903	4.36658	0.000706235	0.00456938
Tb1125.Tb09.v4.0088:mRNA	variant surface glycoprotein (VSG)	3.07808	-1.12272	2.99124	0.00682851	0.0322049
Tb1125.11.17090.1	variant surface glycoprotein (VSG), putative (pseudogene)	3.77983	-1.20189	3.23642	0.00456282	0.0225256
Tb1125.6.5820:mRNA	variant surface glycoprotein, fragment	2.8778	-1.22938	3.11991	0.00545522	0.0264257
Tb1125.9.17620:mRNA	variant surface glycoprotein (VSG, pseudogene), putative	3.89657	-1.32042	3.89348	0.00151839	0.00877868
Tb1125.11.19620:mRNA	variant surface glycoprotein (VSG, pseudogene), putative	5.9892	-1.32073	11.657	1.93924e-07	8.15269e-06
Tb1125.Tb09.v4.0163:mRNA	variant surface glycoprotein (VSG, pseudogene), putative	4.1363	-1.3318	5.34046	0.000164954	0.00128991
Tb1125.Tb05.5K5.270:mRNA	expression site-associated gene 9 (ESAG9), frameshift	2.28605	-1.33296	2.94565	0.00730879	0.0341408
Tb1125.9.680:mRNA	expression site-associated gene 9 (ESAG9), pseudogene	3.02767	-1.37982	3.28473	0.00412812	0.0207097
Tb1125.9.17390:mRNA	variant surface glycoprotein (VSG, pseudogene), putative	3.4384	-1.38241	4.42984	0.000637934	0.00419762
Tb1125.Tb11.1690:mRNA	variant surface glycoprotein (VSG, pseudogene), putative	2.21593	-1.42743	4.00141	0.00124918	0.00739244
Tb1125.Tb11.1700:mRNA	variant surface glycoprotein (VSG, pseudogene), putative	2.79365	-1.5078	3.67007	0.00215492	0.0118892
Tb1125.3.2800:mRNA	hypothetical protein	4.55169	-1.57489	5.85915	8.05905e-05	0.000709731
Tb1125.11.17730:mRNA	variant surface glycoprotein (VSG), frameshifted and degenerate	3.58542	-1.77964	4.18047	0.000948137	0.0059003
Tb1125.11.19960:mRNA	variant surface glycoprotein (VSG, pseudogene), putative	4.7176	-1.88622	9.61301	1.13333e-06	2.823e-05
Tb1125.Tb10.v4.0060:mRNA	variant surface glycoprotein (VSG, pseudogene), putative /product	3.03464	-1.90641	3.65255	0.00222432	0.0121996
Tb1125.Tb11.v5.0697.1	Xaa-Pro aminopeptidase, putative	3.07659	-1.95304	4.47434	0.000592758	0.00395073
Tb1125.Tb10.v4.0117:mRNA	variant surface glycoprotein (VSG), putative	3.9988	-2.04721	4.4542	0.000620055	0.00410027
Tb1125.Tb11.1451.1	variant surface glycoprotein (VSG), putative	3.06605	-2.11056	2.7388	0.010562	0.0465739

### Sheet: B3 (PCF)
Enriched								Depleted
		logFC	AveExpr	t	P.Value	adj.P.Val				logFC	AveExpr	t	P.Value	adj.P.Val
Tb1125.9.10770:mRNA	polyadenylate-binding protein 2	2.23989	11.7788	4.46148	0.000511626	0.0117828		Tb1125.tmp.1.100:rRNA	rRNA cluster	-3.97259	13.4087	-7.03446	1.25e-05	0.00103839
Tb1125.10.8940:mRNA	flagellum targeting protein kharon1, putative	2.34775	11.1114	5.25364	0.000147679	0.00447505		Tb1125.11.18720.1	rRNA	-3.72684	10.3762	-6.69927	1.93e-05	0.00123624
Tb1125.7.3550:mRNA	cytoskeleton associated protein, putative	1.84374	10.8965	3.82462	0.00147702	0.0256239		Tb1125.10.9080:mRNA	pteridine transporter, putative	-2.10571	9.36984	-5.46737	0.000107218	0.00351536
Tb1125.1.4310:mRNA	Flagellum attachment zone protein 2	1.84892	10.5496	4.00083	0.00109596	0.0207309		Tb1125.10.12780:mRNA	Zinc finger CCCH domain-containing protein 37	-1.76218	8.94011	-3.32603	0.00349604	0.0485023
Tb1125.10.3970:mRNA	hypothetical protein, conserved	2.78246	10.0783	5.83501	6.28e-05	0.00250528		Tb1125.5.1110:mRNA	60S ribosomal protein L8, putative	-1.90517	8.43642	-5.62759	8.47e-05	0.00304807
Tb1125.7.3970:mRNA	hypothetical protein, conserved	1.80699	9.93863	3.65645	0.00196994	0.0307057		Tb1125.8.3020:mRNA	hypothetical protein, conserved	-1.42524	7.93045	-3.48946	0.0026293	0.0392562
Tb1125.11.2610:mRNA	hypothetical protein, conserved	1.85994	9.77533	4.71366	0.000341136	0.00863338		Tb1125.9.4310:mRNA	tricarboxylate carrier, putative	-1.85558	7.76286	-5.16769	0.000168234	0.00499926
Tb1125.9.8740:mRNA	Double RNA binding domain protein 3	1.93341	9.75218	3.93645	0.00122171	0.0225088		Tb1125.11.15840:mRNA	L-Lysine transport protein, putative	-1.49454	7.56998	-3.36825	0.00324728	0.045899
Tb1125.2.4710:mRNA	RNA-binding protein, putative	1.93803	9.41641	3.71618	0.00177786	0.0284354		Tb1125.7.5940:mRNA	Protein Associated with Differentiation	-2.16636	7.52234	-5.73384	7.26e-05	0.00269994
Tb1125.Tb8.NT.11:ncRNA	Noncoding RNA, putative	1.95961	9.3642	4.36922	0.000594572	0.0131033		Tb1125.11.6570:mRNA	Nodulin-like, putative	-1.59491	7.43474	-3.36558	0.00326245	0.0459479
Tb1125.9.9450:mRNA	zinc finger protein family member, putative	1.67604	9.33949	4.19817	0.000788087	0.016205		Tb1125.6.650:mRNA	hypothetical protein, conserved	-1.4785	7.34351	-4.09432	0.000936858	0.018246
Tb1125.10.11770:mRNA	succinate dehydrogenase cytochrome B subunit	2.35026	9.33373	5.64652	8.24e-05	0.00300076		Tb1125.10.14600:mRNA	40S ribosomal protein S2, putative	-1.8866	7.27439	-4.97994	0.000224558	0.00622734
Tb1125.11.550:mRNA	Suppressor of clathrin deficiency 6, putative	1.60085	9.29673	3.62367	0.00208435	0.0322164		Tb1125.6.5040:mRNA	ribosomal protein L15, putative	-2.56266	7.26913	-10.7182	2.31e-07	9.33e-05
Tb1125.8.4540:mRNA	PAB1-binding protein , putative	1.72239	9.25605	3.37147	0.00322911	0.0458345		Tb1125.1.2350:mRNA	beta tubulin	-1.67488	7.25669	-4.91043	0.000250212	0.00675939
Tb1125.4.3950:mRNA	cytoskeleton-associated protein CAP5.5, putative	1.69984	9.17617	4.16506	0.000832626	0.0168946		Tb1125.11.8200:mRNA	ribosomal protein S26, putative	-1.89058	7.2354	-4.89568	0.000256049	0.00686688
Tb1125.7.6090:mRNA	eukaryotic translation initiation factor 3 subunit a	1.73691	9.08707	3.34472	0.00338359	0.0473351		Tb1125.11.16660:mRNA	Dopey, N-terminal, putative	-1.87864	7.15242	-6.31078	3.23e-05	0.00164277
Tb1125.10.7410:mRNA	succinyl-CoA ligase [GDP-forming] beta-chain, putative	1.71948	9.02454	4.01133	0.00107675	0.0204515		Tb1125.11.16280:mRNA	60S ribosomal protein L8, putative	-1.96458	7.13767	-4.47691	0.000498898	0.011688
Tb1125.9.2520:mRNA	microtubule-associated protein	1.78892	8.95423	4.27948	0.000688951	0.0146072		Tb1125.11.5020:mRNA	hypothetical protein, conserved	-1.79651	7.03903	-4.40753	0.000558482	0.0125481
Tb1125.3.1120:mRNA	GTP-binding nuclear protein rtb2, putative	2.2123	8.83138	7.38988	7.96e-06	0.000772353		Tb1125.11.1070:mRNA	glycosomal transporter (GAT3), putative	-1.57618	7.02433	-3.81336	0.00150559	0.0259729
Tb1125.8.890:mRNA	Ras-related protein Rab1A	2.29263	8.78094	6.37001	2.98e-05	0.00154119		Tb1125.7.3680:mRNA	ubiquitin/ribosomal protein S27a, putative	-1.98838	6.96706	-4.8768	0.000263731	0.00702163
Tb1125.8.2630:mRNA	kinesin-C	2.12754	8.70473	7.7225	5.32e-06	0.000635909		Tb1125.8.1480:mRNA	RAVE protein 1 C terminal, putative	-2.25499	6.967	-5.67247	7.94e-05	0.00290084
Tb1125.10.1490:mRNA	Temperature dependent protein affecting M2 dsRNA replication, putative	2.02591	8.70273	5.60974	8.69e-05	0.00309238		Tb1125.11.9920:mRNA	polyubiquitin, putative	-2.55285	6.9424	-8.27073	2.81e-06	0.000439368
Tb1125.10.1480:mRNA	hypothetical protein	2.77963	8.69312	8.52848	2.11e-06	0.000388477		Tb1125.9.15360:mRNA	40S ribosomal protein S6, putative	-2.31396	6.87867	-6.83337	1.61e-05	0.00113121
Tb1125.10.840:mRNA	Flagellum attachment zone protein 6	2.03169	8.68321	4.9923	0.000220303	0.00616805		Tb1125.8.5260:mRNA	60S ribosomal protein L39, putative	-1.67466	6.85639	-3.86698	0.00137429	0.024475
Tb1125.3.720:mRNA	zinc finger protein 3	1.98414	8.67783	4.60914	0.000403088	0.00992846		Tb1125.10.8430:mRNA	40S ribosomal protein S12, putative	-1.64614	6.82651	-3.7031	0.0018181	0.0288611
Tb1125.4.2530:mRNA	hypothetical protein, conserved	2.03715	8.60886	5.10537	0.000185061	0.00538386		Tb1125.11.7220:mRNA	neurobeachin/beige protein, putative	-2.11142	6.82487	-4.73903	0.000327692	0.00840864
Tb1125.6.5070:mRNA	hypothetical protein, conserved	1.61829	8.52733	3.73215	0.00172976	0.0280045		Tb1125.10.8490:mRNA	glucose transporter, putative	-2.96683	6.7955	-9.1383	1.09e-06	0.000279608
Tb1125.10.12740:mRNA	Zinc finger CCCH domain-containing protein 35	1.68496	8.52173	3.76204	0.00164348	0.0272298		Tb1125.11.12770:mRNA	ubiquitin ligase, putative	-1.63889	6.77729	-5.04541	0.000202928	0.00577632
Tb1125.8.1870:mRNA	Golgi/lysosome glycoprotein 1	1.67424	8.45951	3.78688	0.00157519	0.0265763		Tb1125.9.13620:mRNA	hypothetical protein, conserved	-1.59063	6.70806	-4.4122	0.000554239	0.0125139
Tb1125.8.7410:mRNA	calreticulin, putative	1.68605	8.38659	4.45569	0.000516367	0.0118623		Tb1125.11.15830:mRNA	RNA methyltransferase, putative	-1.62168	6.69069	-4.01402	0.00107187	0.0204034
Tb1125.10.12030:mRNA	hypothetical protein, conserved	1.70291	8.3756	3.54566	0.00238513	0.0362572		Tb1125.9.5690:mRNA	60S acidic ribosomal protein, putative	-2.25441	6.63639	-6.09379	4.36e-05	0.00189819
Tb1125.9.6560:mRNA	NAK family pseudokinase, putative	1.65513	8.36842	3.42662	0.00293297	0.0425489		Tb1125.11.6040:mRNA	Nodulin-like, putative	-3.73443	6.63446	-19.3738	5.5e-10	1.69e-06
Tb1125.11.6870:mRNA	14-3-3 protein 2	2.48663	8.3349	6.19222	3.8e-05	0.00179503		Tb1125.9.7590:mRNA	60S ribosomal protein L11, putative	-1.99073	6.59474	-4.97167	0.000227464	0.00627366
Tb1125.8.4870:mRNA	Component of motile flagella 6	1.80087	8.32707	4.76206	0.000315934	0.00814681		Tb1125.9.3120:mRNA	STE/STE11 serine/threonine-protein kinase, putative	-1.8904	6.57356	-6.89179	1.49e-05	0.00108127
Tb1125.7.6900:mRNA	Sister chromatid cohesion protein 1	1.86492	8.28384	6.13838	4.09e-05	0.0018381		Tb1125.7.4180:mRNA	Fatty acid elongase	-2.18556	6.55291	-9.55134	7.13e-07	0.000234596
Tb1125.5.800:mRNA	casein kinase I, isoform 2	2.73769	8.2664	10.7216	2.3e-07	9.33e-05		Tb1125.4.2500:mRNA	eukaryotic translation initiation factor 2-alpha kinase 2	-2.40016	6.53232	-8.84718	1.49e-06	0.000326383
Tb1125.9.4750:mRNA	hypothetical protein	2.21632	8.2585	4.54962	0.000443621	0.0107261		Tb1125.11.14560:mRNA	Cleavage and polyadenylation specificity factor CPSF160, putative	-1.64113	6.49983	-5.53337	9.73e-05	0.00331389
Tb1125.3.3690:mRNA	flagellar radial spoke protein-like, putative	1.56092	8.23056	3.88643	0.00132967	0.0239818		Tb1125.6.2730.2:mRNA	hypothetical protein, conserved	-1.61163	6.48177	-5.78752	6.72e-05	0.00261167
Tb1125.11.9400:mRNA	hypothetical protein, conserved	2.20842	8.22879	7.80605	4.82e-06	0.000629229		Tb1125.11.15970:mRNA	Guanine nucleotide exchange factor in Golgi transport N-terminal/Sec7 domain containing protein, putative	-1.49017	6.45498	-3.3434	0.00339136	0.0473351
Tb1125.3.2900:mRNA	eukaryotic translation initiation factor 2 subunit alpha	1.91628	8.196	3.40943	0.00302233	0.0435707		Tb1125.11.4430:mRNA	ferric reductase transmembrane protein, putative	-1.75373	6.45178	-4.42481	0.000542965	0.0123197
Tb1125.10.2970:mRNA	hypothetical protein, conserved	1.68267	8.17303	3.44091	0.00286087	0.0416999		Tb1125.11.18700.1	hypothetical protein, conserved	-2.40944	6.43354	-4.86628	0.000268197	0.00709428
Tb1125.5.1000:mRNA	ubiquitin-conjugating enzyme E2, putative	1.8366	8.17242	5.63804	8.34e-05	0.00302557		Tb1125.10.5930:mRNA	NEK family Serine/threonine-protein kinase, putative	-2.30135	6.39209	-10.6903	2.37e-07	9.33e-05
Tb1125.11.14950:mRNA	zinc finger protein 2	1.91229	8.16489	3.69272	0.00185089	0.0292962		Tb1125.11.15330:mRNA	phosphatidylinositol 3-kinase catalytic subunit, putative	-1.4698	6.34444	-3.52748	0.00246144	0.0371282
Tb1125.4.1330:mRNA	DNA topoisomerase IB, large subunit	2.36963	8.14554	9.22315	9.99e-07	0.000262977		Tb1125.1.600:mRNA	phosphate-repressible phosphate permease, putative	-1.55466	6.26141	-4.31512	0.000649703	0.0138865
Tb1125.8.3840:mRNA	hypothetical protein, conserved	1.81051	8.11933	4.14487	0.000861092	0.0173196		Tb1125.1.4740:mRNA	FAM91 N-terminus/FAM91 C-terminus, putative	-1.9627	6.25549	-5.68195	7.83e-05	0.00287226
Tb1125.8.6070:mRNA	Trypanosome basal body component protein	1.66768	8.04537	3.86699	0.00137426	0.024475		Tb1125.3.2770.1:mRNA	Mitochondrial processome subunit 3	-1.9369	6.23439	-6.7807	1.72e-05	0.00116753
Tb1125.10.7860:mRNA	hypothetical protein, conserved	2.12249	8.01132	5.09093	0.000189213	0.00546403		Tb1125.9.5100:mRNA	cAMP-specific phosphodiesterase	-1.7792	6.22982	-4.72916	0.000332839	0.00851697
Tb1125.6.4590.1:mRNA	glutamyl-tRNA synthetase, putative	1.76684	8.0073	4.12934	0.000883656	0.0175256		Tb1125.11.14070:mRNA	Repressor of differentiation kinase 1	-1.87413	6.21148	-4.36083	0.000602778	0.0132525
Tb1125.11.3710:mRNA	hypothetical protein, conserved	1.76964	7.96202	5.84832	6.16e-05	0.00248608		Tb1125.9.4370:mRNA	GTPase activating protein, putative	-1.56056	6.19023	-3.62037	0.00209623	0.0322918
Tb1125.10.11250:mRNA	Coiled-coil domain-containing protein 40 homolog	1.91785	7.92334	6.07613	4.46e-05	0.00192146		Tb1125.11.10340:mRNA	Serine/threonine-protein phosphatase PGAM5, mitochondrial, putative	-2.87285	6.18903	-9.29825	9.25e-07	0.000258119
Tb1125.10.2240:mRNA	RNA binding protein	1.95652	7.91543	7.20322	1e-05	0.000925087		Tb1125.6.2450:mRNA	Protein kinase B, putative	-1.4911	6.16251	-3.89756	0.00130479	0.0237112
Tb1125.11.13270:mRNA	hypothetical protein, conserved	1.81603	7.90319	4.84599	0.000276779	0.00728483		Tb1125.4.3500:mRNA	Amastin surface glycoprotein, putative	-1.63687	6.11732	-4.27876	0.000689764	0.0146072
Tb1125.11.1100:mRNA	cysteine peptidase, Clan CA, family C2, putative	1.76239	7.86598	4.87358	0.000265057	0.00703662		Tb1125.10.10670:mRNA	kinetoplastid-specific dual specificity phosphatase, putative	-1.52654	6.08441	-4.16011	0.00083951	0.0169968
Tb1125.11.11010:mRNA	hypothetical protein, conserved	1.88436	7.82923	5.78321	6.76e-05	0.00261688		Tb1125.8.3350:mRNA	DNA polymerase theta (helicase domain only), putative	-1.48912	6.06663	-4.5093	0.000473382	0.0112392
Tb1125.5.1900:mRNA	Outer dynein arm docking complex protein 1, putative	1.50847	7.82359	3.5857	0.00222554	0.0339995		Tb1125.5.3540:mRNA	Meckelin (Transmembrane protein 67), putative	-1.83125	6.05171	-7.62561	5.98e-06	0.000667477
Tb1125.4.1270:mRNA	ruvB-like DNA helicase, putative	1.86947	7.82188	5.59907	8.83e-05	0.00309919		Tb1125.7.4130:mRNA	hypothetical protein, conserved	-1.71107	6.02817	-3.31935	0.00353712	0.0489248
Tb1125.9.5730:mRNA	nucleosome assembly protein-like protein	1.78213	7.80878	3.82979	0.00146406	0.0254566		Tb1125.3.1330:mRNA	hypothetical protein, conserved	-1.94327	6.00173	-8.95567	1.32e-06	0.000297605
Tb1125.11.880:mRNA	cyclophilin a	1.82107	7.77353	3.64286	0.00201658	0.0313121		Tb1125.7.3930:mRNA	hypothetical protein, conserved	-1.5417	5.99045	-3.74685	0.00168674	0.0274527
Tb1125.5.1470:mRNA	NADH-cytochrome b5 reductase, putative	1.54622	7.75019	4.13518	0.000875087	0.0174865		Tb1125.3.4080:mRNA	Pyruvate transporter, putative	-2.12618	5.99033	-9.36878	8.59e-07	0.000255321
Tb1125.8.730:mRNA	nucleolar RNA-binding protein, putative	2.12858	7.74773	5.06618	0.000196552	0.00564062		Tb1125.11.19810.1	hypothetical protein	-4.81161	5.98704	-16.4289	3.08e-09	7.09e-06
Tb1125.11.7218:mRNA	mitochondrial edited mRNA stability factor 1 subunit	1.52736	7.729	4.12738	0.000886551	0.0175256		Tb1125.9.6150:mRNA	protein phosphatase 2A regulatory subunit, putative	-1.44346	5.9685	-3.81666	0.00149715	0.0258757
Tb1125.6.850:mRNA	ccr4-not transcription complex subunit 2	1.5404	7.72503	3.31215	0.00358191	0.0494222		Tb1125.11.14040:mRNA	RIC1, putative	-2.02077	5.92712	-6.09159	4.37e-05	0.00189819
Tb1125.9.9640:mRNA	hypothetical protein, conserved	1.95164	7.71567	5.83462	6.28e-05	0.00250528		Tb1125.3.3180:mRNA	Nucleoporin NUP98	-2.30822	5.92122	-5.80433	6.56e-05	0.00257143
Tb1125.7.1300:mRNA	protein disulfide isomerase, putative	1.84806	7.68528	4.33963	0.000624087	0.0135273		Tb1125.3.4220:mRNA	Zn-finger domain protein, putative	-1.44446	5.90818	-4.02747	0.00104792	0.0200279
Tb1125.11.4480:mRNA	Flagellar radial spoke protein 4/6	1.52784	7.66647	4.07148	0.000973357	0.0187978		Tb1125.10.9040:mRNA	hypothetical protein, conserved	-2.54971	5.90537	-8.67862	1.79e-06	0.000353327
Tb1125.11.10900:mRNA	Component of motile flagella 9	2.23379	7.65711	7.96298	4.01e-06	0.00057695		Tb1125.2.5820:mRNA	hypothetical protein, conserved	-2.15082	5.90078	-6.49955	2.5e-05	0.00140439
Tb1125.10.12590:mRNA	hypothetical protein, conserved	1.52301	7.62216	3.80042	0.00153918	0.026404		Tb1125.9.10950:mRNA	chaperone protein DnaJ, putative	-1.72717	5.89123	-4.13586	0.000874112	0.0174865
Tb1125.4.2400:mRNA	hypothetical protein, conserved	1.58992	7.61961	4.32617	0.000638014	0.0136683		Tb1125.10.8050:mRNA	TFIIF-stimulated CTD phosphatase, putative	-1.8432	5.82741	-4.4313	0.000537268	0.0122205
Tb1125.7.4690:mRNA	hypothetical protein	1.54949	7.61549	3.76226	0.00164285	0.0272298		Tb1125.7.1460:mRNA	hypothetical protein, conserved	-1.55007	5.82437	-4.89473	0.000256427	0.00686688
Tb1125.3.1920:mRNA	General negative regulator of transcription subunit 5	1.79266	7.61393	4.58384	0.000419788	0.0102034		Tb1125.8.6090:mRNA	ubiquitin-protein ligase, putative	-1.87636	5.81443	-8.48179	2.22e-06	0.000393202
Tb1125.6.1470:mRNA	hypothetical protein, conserved	1.91721	7.6127	4.1278	0.000885952	0.0175256		Tb1125.4.3410:mRNA	selenoprotein, putative	-1.71952	5.78603	-5.78855	6.71e-05	0.00261167
Tb1125.8.4580:mRNA	Basal body protein	1.73535	7.5884	4.33141	0.000632551	0.0136308		Tb1125.2.6130:mRNA	ABC transporter, putative	-1.4095	5.78498	-3.72398	0.00175414	0.0282502
Tb1125.2.2160:mRNA	paraflagellar rod component, putative	1.79599	7.5879	4.40353	0.000562136	0.0125689		Tb1125.9.7700:mRNA	palmitoyl acyltransferase 1, putative	-1.55811	5.77965	-3.33101	0.00346568	0.0481536
Tb1125.11.10330:mRNA	regulator of chromosome condensation 1-like protein	1.59794	7.57343	3.78086	0.00159146	0.0267528		Tb1125.11.16240:mRNA	RING-variant domain containing protein, putative	-1.51227	5.77777	-4.4671	0.000506883	0.0117719
Tb1125.5.1650:mRNA	CMGC/DYRK protein kinase, putative	1.6446	7.5681	4.0645	0.000984795	0.0189789		Tb1125.6.3710:mRNA	hypothetical protein, conserved	-1.53628	5.77774	-4.59059	0.000415252	0.0101217
Tb1125.8.2620:mRNA	SUMO-interacting motif-containing protein	1.95389	7.5656	6.93633	1.41e-05	0.00103839		Tb1125.2.2360:mRNA	Ankyrin repeats (3 copies)/Zinc finger, C3HC4 type (RING finger), putative	-1.81973	5.70686	-5.52204	9.89e-05	0.0033247
Tb1125.10.2640:mRNA	intraflagellar transport protein 81	1.63648	7.54811	3.68984	0.00185998	0.0293896		Tb1125.10.5340:mRNA	40S ribosomal protein S18, putative	-1.85637	5.68297	-4.14584	0.000859712	0.0173196
Tb1125.11.500:mRNA	RNA-binding protein, UBP1	2.04797	7.50749	3.4246	0.00294376	0.0426382		Tb1125.3.3900:mRNA	carnitine O-palmitoyltransferase II, putative	-1.62385	5.64203	-4.13246	0.000879078	0.0175256
Tb1125.10.7090:mRNA	Alternative oxidase, mitochondrial	1.76954	7.49309	3.62183	0.002091	0.0322652		Tb1125.10.3890.2:mRNA	phosphatidylinositol-4-phosphate 5-kinase, putative	-1.41578	5.61554	-3.31185	0.00358381	0.0494222
Tb1125.5.3120:mRNA	eukaryotic translation initiation factor 2 beta subunit, putative	1.83095	7.48936	5.92255	5.54e-05	0.00225993		Tb1125.3.3860:mRNA	triacylglycerol lipase, putative	-2.06177	5.6001	-7.348	8.39e-06	0.000796498
Tb1125.10.1060:mRNA	T-complex protein 1, delta subunit, putative	1.54508	7.48249	3.87627	0.00135279	0.0241979		Tb1125.10.8920:mRNA	ras-like small GTPase, putative	-1.71743	5.56027	-6.23375	3.59e-05	0.00173926
Tb1125.3.1900:mRNA	conserved protein, unknown function	1.94055	7.46449	4.86472	0.000268769	0.00709428		Tb1125.5.1790:mRNA	Mitochondrial SSU ribosomal protein, putative	-1.47501	5.53954	-3.34386	0.00338863	0.0473351
Tb1125.3.4290:mRNA	Paraflagellar rod protein 1-1	1.88402	7.46103	4.24851	0.000725093	0.0151464		Tb1125.11.2950:mRNA	Nucleoporin NUP89	-1.58768	5.53431	-4.49852	0.000481714	0.0113783
Tb1125.11.4460:mRNA	ALBA-Domain Protein	2.55193	7.45851	10.545	2.71e-07	0.0001		Tb1125.2.4950:mRNA	hypothetical protein, conserved	-1.78649	5.52645	-4.27449	0.00069464	0.0146431
Tb1125.3.1030:mRNA	RNA-binding protein	2.37711	7.45257	9.26198	9.6e-07	0.000259994		Tb1125.10.5640:mRNA	Gem-associated protein 2, putative	-1.96992	5.52058	-7.85583	4.54e-06	0.000624848
Tb1125.9.13070:mRNA	Heat shock factor binding 1 domain-containing protein	1.51388	7.44103	3.89747	0.00130499	0.0237112		Tb1125.3.3550:mRNA	hypothetical protein, conserved	-2.69911	5.48183	-9.40996	8.24e-07	0.000252988
Tb1125.9.10570:mRNA	predicted zinc finger protein	1.55702	7.41048	3.96102	0.00117199	0.0218109		Tb1125.7.2560:mRNA	hypothetical protein, conserved	-1.56584	5.46426	-4.33069	0.000633301	0.0136308
Tb1125.11.2750:mRNA	Present in the outer mitochondrial membrane proteome 12	1.78048	7.39849	5.69894	7.64e-05	0.0028135		Tb1125.10.6590:mRNA	hypothetical protein, conserved	-1.93237	5.4607	-6.24158	3.55e-05	0.00172975
Tb1125.10.10880:mRNA	ATP-binding cassette sub-family F member 1, putative	1.597	7.38803	3.88344	0.00133641	0.024045		Tb1125.9.1440:mRNA	Paraquat-inducible protein A, putative	-2.04697	5.44897	-8.75155	1.65e-06	0.000345457
Tb1125.6.4100:mRNA	hypothetical protein, conserved	2.23139	7.34557	8.53502	2.09e-06	0.000388477		Tb1125.11.16650:mRNA	hypothetical protein, conserved	-1.86199	5.43996	-6.24617	3.53e-05	0.00172799
Tb1125.11.14590:mRNA	G5-interacting protein	1.66503	7.33886	4.3586	0.000604974	0.0132691		Tb1125.7.530:mRNA	FYVE zinc finger, putative	-1.75465	5.40434	-4.34981	0.000613752	0.0133662
Tb1125.10.12720:mRNA	Bait On Hook 1	1.68973	7.3349	5.43843	0.000111917	0.00364304		Tb1125.3.3050:mRNA	kinetoplast ribosomal PPR-repeat containing protein 20	-1.48276	5.36519	-3.95277	0.00118842	0.022072
Tb1125.11.15450:mRNA	Basal body protein	1.69005	7.32686	4.09482	0.000936082	0.018246		Tb1125.1.1690:mRNA	RNA-editing nuclease 1	-1.74986	5.36119	-6.56516	2.29e-05	0.00136111
Tb1125.11.8050:mRNA	Sas10/Utp3/C1D family/Sas10 C-terminal domain containing protein, putative	1.67694	7.3173	3.32405	0.00350815	0.0485972		Tb1125.3.2780:mRNA	hypothetical protein, conserved	-2.28746	5.36052	-10.0382	4.4e-07	0.000155793
Tb1125.10.10990:mRNA	predicted WD40 repeat protein	1.61516	7.31162	4.20999	0.000772795	0.0159926		Tb1125.2.4390:mRNA	double-strand break repair protein MRE11	-1.45749	5.35492	-3.36478	0.00326703	0.0459479
Tb1125.1.1960:mRNA	chaperone protein DnaJ, putative	1.78724	7.29231	5.60459	8.76e-05	0.00309919		Tb1125.10.5330:mRNA	40S ribosomal protein S18, putative	-1.90936	5.35292	-4.47567	0.000499899	0.011688
Tb1125.7.6770:mRNA	Acyl CoA binding protein, putative	1.40826	7.27401	3.36801	0.00324861	0.045899		Tb1125.8.8130:mRNA	hypothetical protein, conserved	-1.64784	5.35051	-4.26108	0.000710177	0.0149364
Tb1125.10.7810:mRNA	Pre-rRNA-processing protein ESF1, putative	1.67245	7.26216	4.72557	0.000334741	0.00854192		Tb1125.9.11640:mRNA	hypothetical protein, conserved	-1.77472	5.34469	-5.73297	7.27e-05	0.00269994
Tb1125.11.12710:mRNA	variant surface glycoprotein (VSG)-related, putative	2.00028	7.25931	4.9796	0.000224683	0.00622734		Tb1125.11.2210:mRNA	diacylglycerol acyltransferase, putative	-2.30693	5.3382	-9.85763	5.25e-07	0.00017908
Tb1125.7.4470:mRNA	hypothetical protein, conserved	1.9547	7.24378	5.89508	5.76e-05	0.00233813		Tb1125.11.8300:mRNA	hypothetical protein, conserved	-1.53848	5.32863	-4.09163	0.000941086	0.0182522
Tb1125.10.9250:mRNA	adenylyl cyclase-associated protein, putative	1.60347	7.22333	4.09792	0.000931236	0.0182135		Tb1125.6.5110:mRNA	damage-specific DNA binding protein, putative	-1.5851	5.3273	-4.48796	0.000490024	0.0115389
Tb1125.9.2160:mRNA	hypothetical protein, conserved	1.90165	7.18869	5.73537	7.24e-05	0.00269994		Tb1125.2.3370:mRNA	UDP-Gal or UDP-GlcNAc-dependent glycosyltransferase, putative	-1.7218	5.3252	-3.97947	0.00113609	0.0212716
Tb1125.4.5340:mRNA	Flagellum attachment zone protein 11	1.77802	7.15928	5.28045	0.000141787	0.00436836		Tb1125.11.16840.1	hypothetical protein, conserved	-1.49595	5.30008	-3.79128	0.00156337	0.0265097
Tb1125.10.2250:mRNA	ubiquitin-conjugating enzyme variant Kua homologue, putative	1.82585	7.14671	4.56617	0.00043189	0.0104699		Tb1125.5.3780:mRNA	hypothetical protein, conserved	-3.46424	5.26498	-21.2076	2.13e-10	9.81e-07
Tb1125.5.2660:mRNA	NUC130/3NT domain/SDA1, putative	1.5835	7.12511	4.2037	0.000780895	0.0160931		Tb1125.9.11150:mRNA	hypothetical protein, conserved	-2.06543	5.2346	-7.49515	7e-06	0.000732916
Tb1125.5.3990:mRNA	variant surface glycoprotein (VSG, atypical), putative	1.75907	7.12044	3.43879	0.00287151	0.0417889		Tb1125.3.2060:mRNA	STE20-like serine/threonine-protein kinase, putative	-1.54155	5.16481	-4.99482	0.000219436	0.00616293
Tb1125.8.5000:mRNA	Paraflagellar rod protein 2-4	2.15679	7.07741	4.66792	0.000366943	0.0091566		Tb1125.8.1540:mRNA	hypothetical protein, conserved	-1.67822	5.1397	-5.41173	0.000116454	0.00377736
Tb1125.3.740:mRNA	ZFP family member, putative	1.89466	7.07124	4.64501	0.000380581	0.00939923		Tb1125.3.4190:mRNA	endosomal integral membrane protein, putative	-1.67043	5.12055	-4.18827	0.000801134	0.0164366
Tb1125.2.560:mRNA	retrotransposon hot spot protein 4 (RHS4), putative	1.50876	7.05223	3.65839	0.00196332	0.0307057		Tb1125.9.11800:mRNA	MATE efflux family protein, putative	-1.82633	5.11971	-5.31712	0.00013417	0.00421835
Tb1125.2.2090:mRNA	SUMO-interacting motif-containing protein	1.96895	7.05155	5.25672	0.000146965	0.00446811		Tb1125.4.5240:mRNA	UDP-Gal or UDP-GlcNAc-dependent glycosyltransferase, putative	-1.46275	5.10833	-3.79822	0.00154497	0.026454
Tb1125.10.7880:mRNA	Sperm tail/Sperm tail C-terminal domain containing protein, putative	1.88972	7.0369	6.47297	2.59e-05	0.00142922		Tb1125.8.3920:mRNA	mms19 nucleotide excision repair protein homolog	-1.49196	5.10129	-3.68345	0.00188051	0.0296124
Tb1125.2.340:mRNA	retrotransposon hot spot protein 4 (RHS4), putative	1.40694	7.01461	3.45528	0.00279025	0.0407996		Tb1125.3.1390:mRNA	LMBR1-like membrane protein, putative	-1.91162	5.09904	-7.72393	5.31e-06	0.000635909
Tb1125.6.1180:mRNA	hypothetical protein, conserved	1.65154	7.0143	3.6073	0.00214405	0.0329183		Tb1125.6.4260:mRNA	hypothetical protein, conserved	-1.53917	5.09389	-3.40077	0.00306809	0.0440238
Tb1125.2.2230:mRNA	hypothetical protein, conserved	1.79697	7.00458	5.4893	0.000103787	0.00343916		Tb1125.5.2430:mRNA	membrane transporter protein, putative	-2.06214	5.07393	-7.40785	7.79e-06	0.000771696
Tb1125.4.1930:mRNA	eukaryotic translation initiation factor 3 subunit g	1.76604	6.98363	3.76664	0.00163061	0.0271833		Tb1125.11.16960:mRNA	SUMO-interacting motif-containing protein	-1.68932	5.05972	-4.81383	0.000291139	0.00764095
Tb1125.7.7450:mRNA	GTP-binding protein, putative	1.59119	6.97774	3.75536	0.00166235	0.0273362		Tb1125.7.980:mRNA	hypothetical protein, conserved	-1.94275	5.05713	-5.94909	5.34e-05	0.00221446
Tb1125.7.2330:mRNA	Protein of unknown function (DUF1663), putative	1.78323	6.96475	3.74758	0.00168468	0.0274527		Tb1125.10.3430:mRNA	hypothetical protein, conserved	-1.81724	5.05043	-6.51508	2.45e-05	0.00139128
Tb1125.6.1460.2:mRNA	cyclin 3	1.86901	6.95305	5.76302	6.96e-05	0.00267157		Tb1125.7.2220:mRNA	hypothetical protein, conserved	-1.47185	5.02457	-3.99133	0.0011136	0.0209357
Tb1125.11.3310:mRNA	ubiquitin-conjugating enzyme, putative	2.11015	6.93929	7.39069	7.96e-06	0.000772353		Tb1125.8.1310:mRNA	mitochondrial carrier protein	-1.69071	5.01617	-5.50205	0.000101849	0.00338711
Tb1125.10.4200:mRNA	Kinetoplastid kinetochore protein 24	1.67628	6.93574	3.96272	0.00116863	0.0217923		Tb1125.3.3920:mRNA	Aurora kinase 2, putative	-1.64393	4.99247	-3.87685	0.00135146	0.0241979
Tb1125.2.2440:mRNA	proteasome regulatory non-ATPase subunit 6	1.77506	6.91667	5.02851	0.000208293	0.00588587		Tb1125.10.4870:mRNA	tRNA-dihydrouridine synthase 2, putative	-1.44534	4.98898	-4.01395	0.001072	0.0204034
Tb1125.5.3820:mRNA	aspartate carbamoyltransferase, putative	1.4416	6.9115	3.46984	0.00272047	0.0400334		Tb1125.11.3460:mRNA	hypothetical protein, conserved	-1.76414	4.97535	-4.46225	0.00051089	0.0117828
Tb1125.8.6390:mRNA	lysophospholipase, putative	1.46622	6.89594	4.39862	0.000566656	0.0126393		Tb1125.10.11210:mRNA	hypothetical protein, conserved	-1.68437	4.96601	-5.61782	8.59e-05	0.00307978
Tb1125.5.4270:mRNA	ATP-dependent DEAD/H RNA helicase, putative	1.57796	6.88161	4.71992	0.000337754	0.008595		Tb1125.3.2130:mRNA	RNA pseudouridylate synthase, putative	-1.50964	4.93964	-3.90071	0.00129784	0.0236746
Tb1125.3.990:mRNA	hypothetical protein, conserved	1.59112	6.86304	3.98078	0.00113358	0.0212678		Tb1125.5.3880:mRNA	hypothetical protein, conserved	-1.96935	4.93271	-8.06142	3.58e-06	0.000522775
Tb1125.11.12640:mRNA	PH domain containing protein, putative	2.3683	6.84689	8.98521	1.28e-06	0.000296581		Tb1125.10.780:mRNA	Ring finger domain containing protein, putative	-1.51437	4.88811	-3.71104	0.0017935	0.0285843
Tb1125.10.11080:mRNA	paraflagellar rod protein	1.60342	6.84123	3.96922	0.00115588	0.0215983		Tb1125.11.5860:mRNA	AGC/RSK family serine/threonine kinase, putative	-1.71508	4.8328	-4.44661	0.000524041	0.0119788
Tb1125.10.14730:mRNA	chaperone protein DnaJ, putative	1.89947	6.83895	6.20046	3.76e-05	0.00179404		Tb1125.10.7380:mRNA	LSU ribosomal protein, mitochondrial, putative	-1.58868	4.82668	-4.76509	0.000314421	0.00813608
Tb1125.4.2040:mRNA	DNA/RNA-binding protein Alba 3	1.86382	6.82341	4.08388	0.000953377	0.0184506		Tb1125.11.3020:mRNA	hypothetical protein, conserved	-2.38684	4.82043	-7.04599	1.22e-05	0.00103839
Tb1125.10.13720:mRNA	RNA-binding protein 29, putative	1.53616	6.81491	3.77915	0.0015961	0.0267818		Tb1125.11.820:mRNA	hypothetical protein	-2.50735	4.80076	-8.41123	2.4e-06	0.000402294
Tb1125.1.1740:mRNA	Microtubule-associated protein futsch, putative	2.19854	6.78876	6.79984	1.68e-05	0.00114725		Tb1125.9.14260:mRNA	hypothetical protein, conserved	-2.34248	4.76627	-8.41494	2.39e-06	0.000402294
Tb1125.10.15520:mRNA	signal recognition particle protein, putative	1.41259	6.78471	3.48248	0.00266134	0.0395423		Tb1125.10.5780:mRNA	amino acid tansporter, putative	-1.48511	4.72503	-3.86142	0.00138733	0.0245771
Tb1125.9.9550:mRNA	EnigmRBP2	2.08443	6.77954	6.89324	1.49e-05	0.00108127		Tb1125.8.4730:mRNA	amino acid transporter, putative	-1.72519	4.72482	-4.76072	0.000316604	0.00814681
Tb1125.10.3010:mRNA	hook complex protein, conserved	1.51216	6.77178	3.49827	0.00258938	0.0387952		Tb1125.11.1040:mRNA	TFIIF-like transcription factor subunit 1	-1.78974	4.71805	-5.38705	0.000120822	0.00386461
Tb1125.3.5780:mRNA	hypothetical protein	1.57297	6.74216	4.11628	0.000903115	0.0177388		Tb1125.11.2480:mRNA	hypothetical protein	-2.08059	4.67739	-4.06047	0.000991579	0.0190301
Tb1125.10.12950:mRNA	Basal body protein	1.76531	6.72529	5.72697	7.33e-05	0.00271251		Tb1125.8.1530:mRNA	Golgi pH regulator, putative	-2.91422	4.66645	-14.1273	1.44e-08	1.45e-05
Tb1125.2.6100:mRNA	hypothetical protein, conserved	1.85008	6.69838	5.40176	0.000118198	0.00379388		Tb1125.11.6220:mRNA	Palmitoyl acyltransferase 7	-1.5773	4.65459	-3.85119	0.00141167	0.0247955
Tb1125.10.14150:mRNA	EnigmRBP1	2.06922	6.69485	5.74542	7.14e-05	0.00269994		Tb1125.4.1090:mRNA	endosomal integral membrane protein, putative	-1.76655	4.63701	-5.30039	0.00013759	0.00428795
Tb1125.3.5400:mRNA	serine/threonine protein kinase RIO1, putative	1.52002	6.68936	3.38193	0.00317064	0.0451437		Tb1125.10.4910:mRNA	mitochondrial carrier protein	-1.92553	4.60422	-7.1718	1.04e-05	0.000952763
Tb1125.10.11720:mRNA	CW-type Zinc Finger, putative	1.54293	6.68314	3.7596	0.00165034	0.0272454		Tb1125.2.4470:mRNA	hypothetical protein, conserved	-1.87491	4.58507	-4.65815	0.000372674	0.00922868
Tb1125.8.8200:mRNA	Flagellar-associated protein 59, putative	1.81122	6.67803	5.25746	0.000146797	0.00446811		Tb1125.1.4450:mRNA	calcium-activated potassium channel, putative	-1.467	4.58172	-3.73274	0.00172799	0.0280045
Tb1125.4.3060:mRNA	hypothetical protein, conserved	1.89287	6.67406	5.92213	5.54e-05	0.00225993		Tb1125.11.12590:mRNA	Der1-like family, putative	-1.49963	4.55951	-3.4972	0.00259421	0.0387952
Tb1125.8.2430:mRNA	hypothetical protein, conserved	1.60263	6.65721	4.46412	0.000509344	0.0117828		Tb1125.3.3230:mRNA	NOL1/NOP2/sun family, putative	-1.52629	4.55623	-3.48522	0.00264871	0.0394183
Tb1125.11.5750:mRNA	SUMO-interacting motif-containing protein	1.6405	6.6492	5.19173	0.000162184	0.00485078		Tb1125.11.5630:mRNA	hypothetical protein, conserved	-1.94643	4.54595	-8.64191	1.86e-06	0.000356916
Tb1125.10.11240:mRNA	hypothetical protein, conserved	1.82855	6.6445	6.04902	4.64e-05	0.00198644		Tb1125.8.1800:mRNA	Eukaryotic membrane protein family, putative	-2.0773	4.54524	-7.61163	6.08e-06	0.000667477
Tb1125.9.1510:mRNA	D-ala D-ala ligase C-terminus/SET domain containing protein, putative	1.59146	6.59791	4.47354	0.000501614	0.0116984		Tb1125.2.5080:mRNA	hypothetical protein, conserved	-1.7971	4.54135	-3.4025	0.00305895	0.043961
Tb1125.11.8760:mRNA	hypothetical protein, conserved	1.98625	6.56129	7.92982	4.17e-06	0.000581535		Tb1125.11.1780:mRNA	protein phosphatase 2C, putative	-1.89609	4.53029	-6.59763	2.19e-05	0.00131733
Tb1125.9.15700:mRNA	variant surface glycoprotein (VSG)-related, putative	1.99113	6.55646	4.89667	0.000255659	0.00686688		Tb1125.9.15350:mRNA	hypothetical protein, conserved	-1.39726	4.52605	-3.38477	0.00315493	0.0449895
Tb1125.11.7240:mRNA	nexin-dynein regulatory complex 2	1.58867	6.54507	3.78484	0.00158068	0.0266201		Tb1125.8.8220:mRNA	amino acid transporter, putative	-1.70479	4.52258	-4.66643	0.000367775	0.0091566
Tb1125.8.5400:mRNA	hypothetical protein, conserved	2.07102	6.51955	4.78064	0.000306802	0.0079613		Tb1125.10.8740:mRNA	hypothetical protein	-3.48458	4.50625	-14.8435	8.67e-09	1.45e-05
Tb1125.8.6980:mRNA	Flagellum attachment zone protein 14	2.18324	6.51874	8.06604	3.56e-06	0.000522775		Tb1125.10.12340:mRNA	hypothetical protein, conserved	-1.60617	4.43502	-3.77568	0.0016056	0.0268924
Tb1125.11.11320:mRNA	hypothetical protein, conserved	2.32467	6.50547	8.27317	2.81e-06	0.000439368		Tb1125.7.6240:mRNA	hypothetical protein, conserved	-1.62569	4.38951	-3.89372	0.00131332	0.0238156
Tb1125.1.2730:mRNA	conserved protein, unknown function	1.47722	6.50072	3.65495	0.00197499	0.0307325		Tb1125.8.4700:mRNA	amino acid transporter, putative	-1.82631	4.33197	-6.2815	3.36e-05	0.00168202
Tb1125.2.510:mRNA	retrotransposon hot spot protein 4 (RHS4), putative	1.9791	6.49798	7.00985	1.28e-05	0.00103839		Tb1125.9.14100:mRNA	hypothetical protein, conserved	-1.44215	4.32962	-3.72018	0.0017656	0.0283851
Tb1125.6.3480:mRNA	RNA-binding protein, putative	2.34696	6.49164	5.58615	9e-05	0.00311727		Tb1125.11.1760:mRNA	JmjC domain, hydroxylase, putative	-1.98148	4.32035	-5.58832	8.97e-05	0.00311727
Tb1125.7.3830:mRNA	kinesin K39, putative	1.65259	6.49038	3.83621	0.00144812	0.0252654		Tb1125.10.3300:mRNA	Domain of unknown function (DUF4206), putative	-1.65238	4.30528	-4.51195	0.000471365	0.0112256
Tb1125.10.8200:mRNA	Ribosomal protein L1p/L10e family, putative	1.52934	6.46589	4.25125	0.000721797	0.0151462		Tb1125.9.14170:mRNA	hypothetical protein, conserved	-1.75081	4.28764	-4.79019	0.000302194	0.00788614
Tb1125.Tb3.NT.36:ncRNA	Noncoding RNA, putative	1.88267	6.46191	3.84055	0.00143751	0.0251278		Tb1125.10.6960:mRNA	hypothetical protein, conserved	-1.49842	4.24671	-3.94288	0.00120845	0.0223989
Tb1125.9.11000:mRNA	ras-related protein RAB7, putative	2.01914	6.43431	6.19852	3.77e-05	0.00179404		Tb1125.10.10680:mRNA	hypothetical protein, conserved	-1.89062	4.23707	-4.67773	0.000361214	0.00904212
Tb1125.11.12460:mRNA	hypothetical protein, conserved	1.45603	6.43192	3.70531	0.00181123	0.0288169		Tb1125.11.16620:mRNA	hypothetical protein, conserved	-1.59358	4.21016	-3.80798	0.00151947	0.0261145
Tb1125.8.2870:mRNA	conserved protein	1.74935	6.39315	5.59994	8.82e-05	0.00309919		Tb1125.4.490:mRNA	hypothetical protein, conserved	-1.83349	4.20803	-5.73973	7.2e-05	0.00269994
Tb1125.2.450:mRNA	retrotransposon hot spot protein 4 (RHS4), putative	1.63011	6.37523	5.46725	0.000107232	0.00351536		Tb1125.6.3900:mRNA	hypothetical protein, conserved	-1.59604	4.1735	-4.23244	0.000744587	0.0155058
Tb1125.4.3790:mRNA	ubiquitin carboxyl-terminal hydrolase, putative	2.17318	6.34272	8.36329	2.53e-06	0.000416879		Tb1125.11.10140:mRNA	hypothetical protein, conserved	-2.12182	4.13532	-7.65889	5.74e-06	0.000667477
Tb1125.6.5020:mRNA	cyclin 7, putative	1.81225	6.33611	4.12082	0.000896316	0.0176807		Tb1125.6.2980:mRNA	Eukaryotic translation initiation factor 2-alpha kinase 3, putative	-1.73234	4.10112	-3.48748	0.00263836	0.0393278
Tb1125.1.3110:mRNA	soluble N-ethylmaleimide sensitive factor (NSF) attachment protein, putative	1.40525	6.31586	3.52128	0.00248805	0.0374508		Tb1125.11.1580:mRNA	hypothetical protein, conserved	-1.5413	4.08257	-4.43449	0.000534472	0.012187
Tb1125.4.5120:mRNA	hypothetical protein, conserved	2.16413	6.29062	5.12037	0.000180864	0.00528928		Tb1125.11.790:mRNA	AGC/RSK family serine/threonine kinase, putative	-2.21806	4.08049	-7.26406	9.31e-06	0.000871503
Tb1125.7.7080:mRNA	mitochondrial glycoprotein-like protein	1.48906	6.23172	3.49791	0.002591	0.0387952		Tb1125.6.3300:mRNA	GPI alpha-mannosyltransferase I	-2.0255	4.05991	-8.68665	1.77e-06	0.000353327
Tb1125.11.11920:mRNA	molybdenum cofactor biosynthesis protein, putative	2.18957	6.17618	7.50936	6.88e-06	0.000732916		Tb1125.9.8905:mRNA	hypothetical protein	-2.0313	4.01444	-5.32106	0.000133381	0.00420789
Tb1125.10.6350:mRNA	trypanin	1.46722	6.11257	4.20882	0.000774285	0.0159926		Tb1125.11.2150:mRNA	hypothetical protein, conserved	-1.46978	3.97509	-3.52721	0.00246258	0.0371282
Tb1125.8.2600:mRNA	WD domain, G-beta repeat/BING4CT (NUC141) domain containing protein, putative	1.52405	6.11139	3.44766	0.00282746	0.0412783		Tb1125.2.4750:mRNA	hypothetical protein, conserved	-2.65529	3.9445	-7.74443	5.19e-06	0.000635909
Tb1125.7.5340:mRNA	cAMP response protein 3	3.55454	6.09964	4.09724	0.000941142	0.0182522		Tb1125.8.2130:mRNA	cyclic nucleotide-binding domain containing protein, putative	-1.63832	3.92848	-3.53224	0.00244125	0.0369275
Tb1125.8.4280:mRNA	nuclear transport factor 2, putative	1.75836	6.091	5.59171	8.93e-05	0.00311482		Tb1125.11.7360:mRNA	palmitoyl acyltransferase 9, putative	-1.96573	3.92231	-7.48531	7.09e-06	0.000733417
Tb1125.10.9025:mRNA	hypothetical protein	1.7341	6.07434	3.63033	0.00206057	0.0319025		Tb1125.10.7400:mRNA	predicted zinc finger protein	-1.71894	3.91736	-5.97151	5.17e-05	0.00216486
Tb1125.8.6760:mRNA	translationally-controlled tumor protein homolog, putative	1.97197	6.07106	6.69344	1.93e-05	0.00123624		Tb1125.11.810:mRNA	hypothetical protein, conserved	-2.34166	3.87119	-7.4315	7.57e-06	0.000771696
Tb1125.11.16400:mRNA	kinetoplast-associated protein 3, putative	1.78939	6.06224	3.85646	0.00139911	0.0246908		Tb1125.8.2950:mRNA	hypothetical protein, conserved	-1.99607	3.85536	-6.17121	3.91e-05	0.00180951
Tb1125.11.7020:mRNA	proteasome alpha 7 subunit, putative	1.59528	6.05862	4.97835	0.000225109	0.00622734		Tb1125.7.3820:mRNA	hypothetical protein, conserved	-2.18482	3.84991	-6.67503	1.98e-05	0.00125791
Tb1125.4.3140:mRNA	Ribosome maturation protein SDO1	1.70325	6.05771	4.52588	0.000460868	0.0110273		Tb1125.2.4900:mRNA	hypothetical protein, conserved	-2.57799	3.77781	-8.67059	1.8e-06	0.000353327
Tb1125.4.2870:mRNA	hypothetical protein, conserved	1.6962	6.04399	4.60082	0.00040849	0.0100097		Tb1125.4.4000:mRNA	amino acid transporter, putative	-1.87207	3.73789	-6.40209	2.85e-05	0.00151727
Tb1125.7.2810:mRNA	hypothetical protein, conserved	2.43476	6.00832	6.13198	4.13e-05	0.0018381		Tb1125.9.4940:mRNA	presenilin-like aspartic peptidase, putative	-1.42391	3.63337	-3.53734	0.00241975	0.0367228
Tb1125.2.720:mRNA	retrotransposon hot spot protein 5 (RHS5), degenerate	1.78915	5.95386	5.37435	0.000123136	0.00391148		Tb1125.11.16070:mRNA	TFIIH basal transcription factor subunit	-2.00513	3.62834	-5.383	0.000121558	0.00387471
Tb1125.10.6610:mRNA	chaperone protein DnaJ, putative	1.60364	5.93861	3.70241	0.00182026	0.0288611		Tb1125.8.3240:mRNA	lathosterol oxidase, putative	-2.546	3.59916	-9.10721	1.13e-06	0.000280915
Tb1125.10.9840:mRNA	chaperone protein DnaJ, putative	1.9617	5.91205	6.52957	2.4e-05	0.00138926		Tb1125.2.2830:mRNA	hypothetical protein, conserved	-2.62662	3.55585	-6.40996	2.82e-05	0.00151139
Tb1125.5.291b:mRNA	variant surface glycoprotein (VSG)-related, putative	1.96734	5.86739	5.35265	0.000127203	0.00402679		Tb1125.10.8730:mRNA	ABC1 family, putative	-2.97303	3.53722	-10.6638	2.43e-07	9.33e-05
Tb1125.1.4680:mRNA	Kinetochore interacting protein 6	1.53325	5.8398	4.53341	0.0004553	0.010951		Tb1125.10.12550:mRNA	hypothetical protein, conserved	-1.87057	3.52976	-5.80638	6.54e-05	0.00257143
Tb1125.10.8240:mRNA	Cytokinesis initiation factor 4	1.73428	5.74712	3.84948	0.00141581	0.0247955		Tb1125.11.15300:mRNA	hypothetical protein, conserved	-2.08959	3.52641	-6.45575	2.65e-05	0.00144544
Tb1125.10.3330:mRNA	DDRGK domain containing protein, putative	1.71433	5.74127	5.10462	0.000185268	0.00538386		Tb1125.6.4050:mRNA	zinc finger ccch domain-containing protein 14	-1.80587	3.50598	-5.52558	9.84e-05	0.00332386
Tb1125.9.12310:mRNA	hypothetical protein, conserved	1.82261	5.70252	6.70054	1.91e-05	0.00123624		Tb1125.6.2360:mRNA	adenosine kinase, putative	-1.74749	3.50266	-4.14856	0.000855816	0.017289
Tb1125.2.1120:mRNA	retrotransposon hot spot protein 4 (RHS4), point mutation	1.65206	5.68549	3.91858	0.00125915	0.0231523		Tb1125.7.2670:mRNA	zinc finger protein family member, putative	-1.85952	3.48308	-3.54629	0.0023826	0.0362572
Tb1125.10.6880:mRNA	glyceraldehyde 3-phosphate dehydrogenase, cytosolic	1.61171	5.68126	4.17922	0.000813269	0.0166485		Tb1125.11.14030:mRNA	cyclin 9	-1.73256	3.40351	-4.38832	0.000576268	0.0128227
Tb1125.3.5690:mRNA	hypothetical protein, conserved	2.01985	5.67824	3.90489	0.00128879	0.0235563		Tb1125.11.5080:mRNA	hypothetical protein, conserved	-3.0452	3.34457	-9.29879	9.24e-07	0.000258119
Tb1125.4.5070:mRNA	CRAL/TRIO domain containing protein, putative	1.63548	5.65798	4.45036	0.000520857	0.0119357		Tb1125.4.570:mRNA	Replication factor-A C terminal domain containing protein, putative	-1.51898	3.34247	-3.81142	0.00151058	0.0260102
Tb1125.9.7670:mRNA	hypothetical protein, conserved	1.44007	5.62871	3.36052	0.00329139	0.04622		Tb1125.11.15270:mRNA	phosphopantetheine adenylyltransferase, putative	-1.63672	3.23156	-4.3537	0.000609844	0.0133125
Tb1125.4.640:mRNA	GRIP domain containing protein, putative	1.4378	5.59587	3.7655	0.00163378	0.0271833		Tb1125.11.12870:mRNA	hypothetical protein, conserved	-2.21292	3.22601	-5.27116	0.000143804	0.00441576
Tb1125.11.10620:mRNA	hypothetical protein, conserved	1.57796	5.56896	4.78379	0.000305263	0.00794373		Tb1125.8.6590:mRNA	Outer mitochondrial membrane transport complex protein/Glutathione S-transferase, C-terminal domain containing protein, putative	-1.72944	3.18911	-4.94243	0.000238036	0.00649076
Tb1125.5.3730:mRNA	hypothetical protein, conserved	1.68354	5.54693	3.47861	0.00267935	0.039658		Tb1125.4.1070:mRNA	Mitochondrial ribosomal protein L13	-1.5892	3.18641	-3.53251	0.00244009	0.0369275
Tb1125.4.2840:mRNA	hypothetical protein, conserved	1.73048	5.46956	5.5787	9.1e-05	0.0031391		Tb1125.11.15320:mRNA	hypothetical protein	-3.35625	3.13669	-12.2019	6.35e-08	3.25e-05
Tb1125.Tb8.NT.128:ncRNA	Noncoding RNA, putative	1.99211	5.43436	6.8167	1.64e-05	0.00113918		Tb1125.11.3630:mRNA	nucleobase/nucleoside transporter 8.3	-1.80261	3.11574	-5.53977	9.63e-05	0.00329916
Tb1125.8.6400:mRNA	hypothetical protein, conserved	1.58769	5.42227	4.71775	0.000338924	0.00860101		Tb1125.10.670:mRNA	hypothetical protein, conserved	-1.71783	3.06465	-3.39218	0.00311447	0.0445505
Tb1125.7.3250:mRNA	expression site-associated gene 6 (ESAG6) protein, putative	2.02022	5.39347	7.73317	5.26e-06	0.000635909		Tb1125.10.530:mRNA	Plasma-membrane choline transporter, putative	-2.32529	3.01092	-6.94891	1.39e-05	0.00103839
Tb1125.11.14860:mRNA	hypothetical protein, conserved	1.66722	5.37476	3.4796	0.00267473	0.039658		Tb1125.10.150.2:mRNA	hypothetical protein, conserved	-3.44483	2.99769	-10.8974	1.96e-07	9.05e-05
Tb1125.9.14300:mRNA	5-azacytidine-induced protein 1, putative	1.81851	5.28299	3.84951	0.00141575	0.0247955		Tb1125.8.8250:mRNA	amino acid transporter, putative	-1.64607	2.94152	-3.36625	0.00325863	0.0459479
Tb1125.2.2029:mRNA	expression site-associated gene 3 (ESAG3), degenerate	1.97726	5.23387	5.15401	0.000171786	0.0050884		Tb1125.7.6110:mRNA	Protein of unknown function (DUF3522), putative	-2.22773	2.91859	-6.26312	3.45e-05	0.00169741
Tb1125.11.5680:mRNA	dynein light chain 1, axonemal	1.59153	5.20474	3.6589	0.00196161	0.0307057		Tb1125.10.7590:mRNA	hypothetical protein, conserved	-2.06194	2.8834	-3.73504	0.00172144	0.0279681
Tb1125.8.1270:mRNA	Nucleolar protein 54	1.77991	5.18229	5.15141	0.000172464	0.00509212		Tb1125.7.6580.2:mRNA	hypothetical protein	-1.70064	2.87498	-3.38769	0.00313894	0.0448309
Tb1125.10.15770:mRNA	hypothetical protein, conserved	1.61558	5.16786	4.17267	0.000822169	0.0167193		Tb1125.11.9020:mRNA	cation transporter, putative	-1.79478	2.72945	-3.47597	0.0026917	0.0396735
Tb1125.3.2290:mRNA	chaperone protein DnaJ, putative	1.61182	5.12736	3.76515	0.00163478	0.0271833		Tb1125.8.4760.2:mRNA	kinetoplastid kinetochore protein 20	-2.21445	2.70259	-4.30105	0.000665031	0.0141484
Tb1125.1.1220:mRNA	RWD domain-containing protein	1.48461	5.12029	3.78972	0.00156754	0.0265097		Tb1125.3.3810:mRNA	Etoposide-induced protein 2.4 (EI24), putative	-2.19206	2.69844	-6.48182	2.56e-05	0.00142091
Tb1125.11.16450:mRNA	hypothetical protein, conserved	1.58557	5.10027	5.12672	0.000179097	0.00525426		Tb1125.7.6170:mRNA	Protein of unknown function (DUF3522), putative	-1.67855	2.56601	-3.89073	0.00132	0.0238897
Tb1125.5.620:mRNA	invariant surface glycoprotein, putative	1.79896	5.05825	4.71162	0.000342239	0.00863756		Tb1125.5.3440:mRNA	hypothetical protein, conserved	-4.04298	2.50886	-10.9492	1.88e-07	9.05e-05
Tb1125.9.15100:mRNA	hypothetical protein, conserved	1.73228	5.03646	5.80846	6.52e-05	0.00257143		Tb1125.6.4030:mRNA	superoxide dismutase, putative	-2.34831	2.49046	-7.05032	1.22e-05	0.00103839
Tb1125.9.8550:mRNA	Domain of unknown function (DUF947), putative	2.25652	4.98466	7.41129	7.76e-06	0.000771696		Tb1125.11.16950:mRNA	hypothetical protein, conserved	-2.13969	2.48871	-5.06978	0.000195468	0.00562703
Tb1125.10.10370:mRNA	hypothetical protein, conserved	1.53184	4.97938	3.36971	0.00323899	0.045899		Tb1125.4.3990:mRNA	amino acid transporter, putative	-1.51881	2.43848	-3.43263	0.00290244	0.0421723
Tb1125.11.4750:mRNA	hypothetical protein	2.26218	4.95781	5.06048	0.000198301	0.00567314		Tb1125.11.840.1	sodium/hydrogen exchanger, putative	-3.36445	2.38344	-7.4987	6.99e-06	0.000732916
Tb1125.5.110:mRNA	variant surface glycoprotein (VSG)-related, putative	2.36248	4.87249	6.70123	1.91e-05	0.00123624		Tb1125.10.830:mRNA	adenylate kinase, putative	-2.05268	2.30771	-3.64221	0.00201904	0.0313121
Tb1125.8.6440:mRNA	RNA-binding protein, putative	1.78504	4.84563	4.87875	0.00026292	0.00702036		Tb1125.7.520:mRNA	cytochrome b5-like Heme/Steroid binding domain containing protein, putative	-2.22021	1.87177	-3.79594	0.00155144	0.0264862
Tb1125.10.8960:mRNA	hypothetical protein, conserved	1.85202	4.77896	4.33334	0.000630563	0.0136308		Tb1125.4.4820:mRNA	amino acid transporter 10, putative	-1.68552	1.85567	-3.37481	0.00321031	0.045638
Tb1125.10.13140:mRNA	hypothetical protein, conserved	1.87475	4.75188	4.32842	0.000635676	0.01365		Tb1125.7.1720:mRNA	NFU1 iron-sulfur cluster scaffold homolog, mitochondrial	-2.03638	1.66494	-4.38622	0.00057828	0.0128364
Tb1125.9.7090:mRNA	hypothetical protein, conserved	1.98181	4.74622	6.38001	2.94e-05	0.00154006		Tb1125_08_v4.snoRNA.0004:snoRNA	C/D snoRNA	-2.83772	1.65735	-6.59523	2.2e-05	0.00131733
Tb1125.9.12890:mRNA	hypothetical protein, conserved	1.65197	4.74438	5.59774	8.85e-05	0.00309919		Tb1125.9.1570:mRNA	calcium/calmodulin-dependent protein kinase, putative	-3.16458	1.55521	-7.4248	7.64e-06	0.000771696
Tb1125.1.5000:mRNA	hypothetical protein, conserved	1.49701	4.69141	3.75348	0.00166771	0.0273362		Tb1125.10.1650:mRNA	hypothetical protein, conserved	-1.67043	1.54669	-3.78942	0.00156837	0.0265097
Tb1125.11.10780:mRNA	Voltage-dependent anion channel, putative	1.49036	4.68313	4.11849	0.000899794	0.0177113		Tb1125.7.5615:mRNA	hypothetical protein	-1.73144	1.30816	-3.57577	0.00226407	0.0345308
Tb1125.3.570:mRNA	expression site-associated gene 2 (ESAG2) protein, putative	1.58462	4.5854	3.5189	0.00249834	0.0375443		Tb1125.9.1640:mRNA	hypothetical protein, conserved	-1.7552	1.24065	-3.39493	0.00309956	0.0444061
Tb1125.2.980:mRNA	retrotransposon hot spot protein 5 (RHS5), degenerate	1.53297	4.50232	4.14185	0.00086542	0.0173687		Tb1125.5.4535:mRNA	hypothetical protein	-2.58057	0.814826	-3.90858	0.00128214	0.0234812
Tb1125.5.2110:mRNA	G-patch domain containing protein, putative	1.97322	4.4764	6.32383	3.17e-05	0.00162276		Tb1125_10_v4.snoRNA.0025:snoRNA:snoRNA	term	-1.89774	0.765492	-3.33416	0.00344685	0.0479643
Tb1125.4.190:mRNA	retrotransposon hot spot protein (RHS, pseudogene), putative	1.54974	4.4195	3.8791	0.00134629	0.0241755		Tb1125.8.2861:ncRNA	SRP RNA, 7SL	-2.94371	0.190308	-6.94976	1.39e-05	0.00103839
Tb1125.5.600:mRNA	hypothetical protein, conserved	1.8262	4.34144	5.23703	0.000151407	0.00455803		Tb1125.5.3370:mRNA	hypothetical protein	-2.42708	0.105115	-3.79175	0.00156325	0.0265097
Tb1125.8.7240:mRNA	hypothetical protein, conserved	1.76082	4.29295	5.40677	0.000117319	0.00377881		Tb1125.3.2910:mRNA	hypothetical protein, conserved	-5.1297	-1.14291	-6.66931	2.05e-05	0.00127302
Tb1125.11.3190.1:mRNA	hypothetical protein, conserved	8.39397	4.19944	4.08606	0.00111218	0.0209357
Tb1125.9.15820:mRNA	hypothetical protein, conserved	1.71524	4.1124	4.94211	0.000238154	0.00649076
Tb1125.6.540:mRNA	gene related to expression site-associated gene 2 (GRESAG2), putative	1.89266	4.03083	3.75855	0.00165338	0.0272468
Tb1125.4.4130.1:mRNA	Flagellar-associated protein 59, putative	2.18597	4.01424	4.46666	0.000507322	0.0117719
Tb1125.2.3320:mRNA	65 kDa invariant surface glycoprotein	2.24469	4.0142	4.38324	0.000581192	0.01287
Tb1125.4.410:mRNA	CAF 40	1.69667	3.9034	4.3434	0.00062023	0.0134754
Tb1125.9.15720:mRNA	hypothetical protein, conserved	2.57335	3.85636	4.40546	0.000560821	0.0125689
Tb1125.4.2830:mRNA	hypothetical protein, conserved	1.70827	3.68605	3.71598	0.00177839	0.0284354
Tb1125.4.550:mRNA	Zinc knuckle, putative	1.56916	3.64845	3.30682	0.00361549	0.0496362
Tb1125.8.490:mRNA	hypothetical protein	2.2351	3.61382	9.0809	1.16e-06	0.000281167
Tb1125.1.630:mRNA	histone chaperone ASF1A	1.61526	3.54121	3.58799	0.00221676	0.0339216
Tb1125.5.660.2:mRNA	Trypanosomal VSG domain containing protein, putative	2.97035	3.47152	4.17639	0.000819487	0.0167016
Tb1125.10.10600:mRNA	ARP2/3 complex 16kDa subunit, putative	2.10036	3.44602	6.26492	3.44e-05	0.00169741
Tb1125.11.17870:mRNA	variant surface glycoprotein (VSG), interrupted	2.05998	3.29565	4.94458	0.000237252	0.00649076
Tb1125.5.296b:mRNA	hypothetical protein	1.92989	3.222	3.66025	0.00195718	0.0307057
Tb1125.5.4610:mRNA	variant surface glycoprotein-related protein, frameshift	1.9241	3.01892	3.40447	0.00304862	0.043881
Tb1125.9.5390:mRNA	hypothetical protein, conserved	1.74484	2.99273	3.4585	0.0027747	0.0406368
Tb1125.9.690:mRNA	variant surface glycoprotein (VSG, pseudogene)-related, putative	2.07645	2.89856	3.30795	0.00360917	0.0496234
Tb1125.9.7880:mRNA	hypothetical protein, conserved	2.00176	2.77043	3.8571	0.00139768	0.0246908
Tb1125.5.4620:mRNA	expression site-associated gene 9 (ESAG9) protein, putative	2.02732	2.55561	3.34541	0.00338	0.0473351
Tb1125.4.5400:mRNA	variant surface glycoprotein (VSG, atypical), putative	1.71343	2.38758	3.34152	0.0034026	0.0474201
Tb1125.1.5160:mRNA	hypothetical protein	2.44602	1.496	4.06128	0.000990752	0.0190301
Tb1125.8.4760.1:mRNA	kinetoplastid kinetochore protein 20	2.51929	1.46821	3.72878	0.00174163	0.0280979
Tb1125.6.3620.1:mRNA	zinc finger protein, putative	8.21364	0.952661	7.79111	5.38e-06	0.000635909
Tb1125.10.150.1:mRNA	hypothetical protein, conserved	2.75963	0.92167	7.61114	6.09e-06	0.000667477
Tb1125.11.19470:mRNA	expression site-associated gene 3 (ESAG3), frameshifted and degenerate	1.99237	0.910445	3.93743	0.00121972	0.0225088
Tb1125.4.5410:mRNA	variant surface glycoprotein (VSG, atypical), putative	2.74345	0.30236	4.59127	0.000415327	0.0101217
Tb1125.2.3280:mRNA	65 kDa invariant surface glycoprotein	1.97524	0.209839	3.61833	0.0021038	0.0323543
Tb1125.4.5420:mRNA	variant surface glycoprotein (VSG, atypical), putative	3.83346	-0.0645371	5.61524	8.69e-05	0.00309238
Tb1125.10.40:mRNA	hypothetical protein	4.54322	-0.237582	5.25629	0.000150025	0.00453125
Tb1125.3.2510.2	expression site-associated gene 2 (ESAG2) protein, putative	4.3935	-1.0099	3.78999	0.00161487	0.0269985
Tb1125.11.17790:mRNA	variant surface glycoprotein (VSG), degenerate and frameshifted	4.09843	-1.53551	5.9667	5.26e-05	0.00219248
Tb1125.10.16470:mRNA	variant surface glycoprotein (VSG, pseudogene), putative	3.57615	-2.14426	6.23188	3.61e-05	0.00174269
Tb1125.3.370:mRNA	variant surface glycoprotein (VSG, atypical), putative	3.80033	-2.33878	6.61429	2.16e-05	0.00130825
Tb1125.11.19960:mRNA	variant surface glycoprotein (VSG, pseudogene), putative	3.20158	-2.3449	3.69247	0.00186383	0.0293999

### Sheet: B4 (EATRO-427)
Gene	Annotation
Tb427tmp.01.1290	14-3-3 protein 1
Tb427.02.3320	65 kDa invariant surface glycoprotein
Tb427tmp.47.0001	65 kDa invariant surface glycoprotein-like protein
Tb427.05.350	75 kDa invariant surface glycoprotein, putative
Tb427.05.630	acidic phosphatase, putative
Tb427.10.9250	adenylyl cyclase-associated protein, putative
Tb427tmp.02.2040	ALBA-Domain Protein
Tb427.04.1300	amidinotransferase, putative
Tb427tmp.12.0011	ATP-dependent RNA helicase FAL1, putative
Tb427.08.4580	Basal body protein
Tb427.08.7410	calreticulin, putative
Tb427.05.800	casein kinase I, isoform 2
Tb427.10.14730	chaperone protein DnaJ, putative
Tb427.10.9840	chaperone protein DnaJ, putative
Tb427.01.3170	CHORD, putative
Tb427.06.2170	co-chaperone GrpE, putative
Tb427tmp.211.1690	Co-chaperone protein P23
Tb427tmp.03.0700	conserved protein
Tb427.01.2730	conserved protein, unknown function
Tb427tmp.03.0250	cyclophilin a
Tb427.08.2000	cyclophilin, putative
Tb427.08.1890	cytochrome c1, heme protein, mitochondrial, putative
Tb427.10.8240	Cytokinesis initiation factor 4
Tb427tmp.01.7880	cytoskeleton-associated protein 17
Tb427.10.3990	DHH1
Tb427.10.7570	dihydrolipoamide acetyltransferase precursor, putative
Tb427.04.2030	DNA/RNA-binding protein Alba 3
Tb427tmp.01.6840	Domain of unknown function (DUF4200), putative
Tb427tmp.211.0440	Domain of unknown function (DUF947), putative
Tb427tmp.211.0560	Double RNA binding domain protein 3
Tb427tmp.02.3390	dynein light chain 1, axonemal
Tb427.10.2110	elongation factor 1-alpha
Tb427.10.13360	Elongation factor Tu, mitochondrial
Tb427.05.4010	Enriched in surface-labeled proteome protein 4
Tb427tmp.160.4440	ERV/ALR sulfhydryl oxidase domain-containing protein
Tb427tmp.160.3270	Eukaryotic initiation factor 4A-1
Tb427.05.3120	eukaryotic translation initiation factor 2 beta subunit, putative
Tb427.03.2900	eukaryotic translation initiation factor 2 subunit alpha
Tb427tmp.01.3420	Eukaryotic translation initiation factor 3 subunit E
Tb427.04.1930	eukaryotic translation initiation factor 3 subunit g
Tb427tmp.01.6240	expression site-associated gene (ESAG) protein, putative
Tb427.01.4900	expression site-associated gene 11 (ESAG11), degenerate
Tb427.01.5100	expression site-associated gene 2 (ESAG2) protein, putative
Tb427.03.570	expression site-associated gene 2 (ESAG2) protein, putative
Tb427tmp.01.6230	expression site-associated gene 2 (ESAG2) protein, putative
Tb427.03.5790	expression site-associated gene 9 (ESAG9) (pseudogene)
Tb427tmp.22.0001	Flabarin, putative
Tb427tmp.02.2060	Flagellar radial spoke protein 4/6
Tb427.08.7070	Flagellum attachment zone protein 15
Tb427.10.8940	flagellum targeting protein kharon1, putative
Tb427.06.4590	glutamyl-tRNA synthetase, putative
Tb427.10.6880	glyceraldehyde 3-phosphate dehydrogenase, cytosolic
Tb427.08.1870	Golgi/lysosome glycoprotein 1
Tb427.03.1120	GTP-binding nuclear protein rtb2, putative
Tb427.03.3490	High mobility group protein TDP1
Tb427.02.2670	histone H4 variant
Tb427.04.1230	hypothetical protein
Tb427tmp.211.2060	hypothetical protein
Tb427.01.3070	hypothetical protein, conserved
Tb427.01.3310	hypothetical protein, conserved
Tb427.02.2230	hypothetical protein, conserved
Tb427.03.630	hypothetical protein, conserved
Tb427.04.2530	hypothetical protein, conserved
Tb427.04.2830	hypothetical protein, conserved
Tb427.04.2840	hypothetical protein, conserved
Tb427.04.3060	hypothetical protein, conserved
Tb427.04.3070	hypothetical protein, conserved
Tb427.05.150	hypothetical protein, conserved
Tb427.05.3200	hypothetical protein, conserved
Tb427.05.600	hypothetical protein, conserved
Tb427.07.1360	hypothetical protein, conserved
Tb427.07.2810	hypothetical protein, conserved
Tb427.07.4470	hypothetical protein, conserved
Tb427.07.6990	hypothetical protein, conserved
Tb427.07.7460	hypothetical protein, conserved
Tb427.10.10370	hypothetical protein, conserved
Tb427.10.11240	hypothetical protein, conserved
Tb427.10.13140	hypothetical protein, conserved
Tb427.10.15760	hypothetical protein, conserved
Tb427.10.15770	hypothetical protein, conserved
Tb427.10.2970	hypothetical protein, conserved
Tb427.10.450	hypothetical protein, conserved
Tb427.10.7840	hypothetical protein, conserved
Tb427.10.7860	hypothetical protein, conserved
Tb427.10.8960	hypothetical protein, conserved
Tb427tmp.01.2800	hypothetical protein, conserved
Tb427tmp.01.3100	hypothetical protein, conserved
Tb427tmp.01.4850	hypothetical protein, conserved
Tb427tmp.02.0210	hypothetical protein, conserved
Tb427tmp.12.0010	hypothetical protein, conserved
Tb427tmp.160.0950	hypothetical protein, conserved
Tb427tmp.160.5620	hypothetical protein, conserved
Tb427tmp.211.3830	hypothetical protein, conserved
Tb427.03.2960	inosine-adenosine-guanosine-nucleosidehydrolase
Tb427.06.3100	Intraflagellar transport complex B protein 46 C terminal, putative
Tb427.10.9450	invariant surface glycoprotein, putative
Tb427tmp.01.8090	kinetoplast-associated protein 3, putative
Tb427.10.8970	kinetoplast-associated protein 4 isoform 2
Tb427.07.2110	kinetoplastid kinetochore protein 11
Tb427tmp.211.1530	kinetoplastid-specific dual specificity phosphatase, putative
Tb427.04.1220	leucine-rich repeat protein (LRRP), putative
Tb427tmp.02.5500	luminal binding protein 1 (BiP), putative
Tb427tmp.02.4190	MRB1-associated protein
Tb427.07.7330	NADH dehydrogenase (ubiquinone) 1 alpha subcomplex subunit, putative
Tb427.05.1470	NADH-cytochrome b5 reductase, putative
Tb427tmp.02.5150	nexin-dynein regulatory complex 2
Tb427.08.760	nucleolar RNA-binding protein
Tb427.08.730	nucleolar RNA-binding protein, putative
Tb427.04.2740	p25-alpha, putative
Tb427.05.4480	paraflagellar rod component par4, putative
Tb427.03.4320	Paraflagellar rod protein 1-2
Tb427.08.5010	Paraflagellar rod protein 2-4
Tb427tmp.211.1470	parkin coregulated gene protein
Tb427tmp.211.1950	predicted zinc finger protein
Tb427tmp.02.4870	proteasome alpha 7 subunit, putative
Tb427.02.2440	proteasome regulatory non-ATPase subunit 6
Tb427.07.1300	protein disulfide isomerase, putative
Tb427.10.7670	Protein of unknown function (DUF2962), putative
Tb427tmp.02.3595	Protein translation factor SUI1 homolog, putative
Tb427.03.960	protein transport protein Sec61 gamma subunit, putative
Tb427.10.12700	pyruvate dehydrogenase E1 alpha subunit, putative
Tb427tmp.211.2330	ras-related protein RAB7, putative
Tb427.06.3840	reticulon domain protein
Tb427tmp.160.3670	ribosomal protein S6, putative
Tb427.04.3140	Ribosome maturation protein SDO1
Tb427.03.1030	RNA-binding protein
Tb427.08.6440	RNA-binding protein, putative
Tb427tmp.03.0620	RNA-binding protein, UBP1
Tb427tmp.03.0580	RNA-binding protein, UBP2
Tb427.04.1270	ruvB-like DNA helicase, putative
Tb427.01.1220	RWD domain-containing protein
Tb427.01.2260	small myristoylated protein 1-2
Tb427.01.3110	soluble N-ethylmaleimide sensitive factor (NSF) attachment protein, putative
Tb427.10.14690	syntaxin, putative
Tb427tmp.02.0750	T-complex protein 1, zeta subunit, putative
Tb427.10.5810	The ARF-like 2 binding protein BART, putative
Tb427.07.4520	Thioredoxin-like, putative
Tb427.08.6750	translationally controlled tumor protein (TCTP), putative
Tb427.08.6760	translationally-controlled tumor protein homolog, putative
Tb427.07.2190	translocon-associated protein (TRAP), alpha subunit, putative
Tb427.03.2500	Trypanosomal VSG domain containing protein, putative
Tb427.07.180	Trypanosomal VSG domain containing protein, putative
Tb427.06.4520	Tumour suppressor, Mitostatin, putative
Tb427.10.15380	U3 snoRNA-associated protein UTP11, putative
Tb427.04.3790	ubiquitin carboxyl-terminal hydrolase, putative
Tb427.05.1000	ubiquitin-conjugating enzyme E2, putative
Tb427.10.6070	universal minicircle sequence binding protein 1
Tb427.05.110	variant surface glycoprotein (VSG, pseudogene)-related, putative
Tb427.01.5060	variant surface glycoprotein (VSG)-related, putative
Tb427tmp.02.1566	variant surface glycoprotein (VSG), putative
Tb427.07.6510	variant surface glycoprotein, degenerate
Tb427.04.550	Zinc knuckle, putative
