## Supplemental File C for "m^6^A landscape is more pervasive when *Trypanosoma brucei* exits the cell cycle"

### Sheet: C1 - Cluster results
Gene	Annotation	logFC.SL	AveExpr.SL	adj.P.Val.SL	logFC.ST	AveExpr.ST	adj.P.Val.ST	logFC.PCF	AveExpr.PCF	adj.P.Val.PCF	Function	Cluster
Tb1125.10.12720:mRNA	Bait On Hook 1	1.55621	7.30429	0.000184573	2.3145	7.52496	7.14863e-05	1.68973	7.3349	0.00364304	Cell cycle	1
Tb1125.5.1650:mRNA	CMGC/DYRK protein kinase, putative	1.44783	7.31268	0.00100728	2.0533	7.82393	0.000386411	1.6446	7.5681	0.0189789	Cell cycle	1
Tb1125.6.1460.2:mRNA	cyclin 3	1.47888	5.40506	0.00534467	2.10238	5.53354	1.27378e-05	1.86901	6.95305	0.00267157	Cell cycle	1
Tb1125.1.4650:mRNA	cyclin-like F-box protein 2	1.16627	10.652	0.279417	1.70905	11.1066	0.00679536	1.09902	8.01587	1	Cell cycle	3
Tb1125.11.14750:mRNA	PSP1 C-terminal conserved region, putative	0.91823	6.87926	1	1.64595	5.09576	0.0102097	0.887668	6.32644	1	Cell cycle	3
Tb1125.11.2710:mRNA	Cell division cycle 45	0.967819	4.94871	1	1.61511	3.48731	0.0156472	0.877004	4.53281	1	Cell cycle	3
Tb1125.7.7170:mRNA	CYC2-like cyclin, putative	0.646801	5.38093	1	1.70169	5.79059	0.0149433	1.05184	5.92141	1	Cell cycle	3
Tb1125.3.5080:mRNA	PSP1 C-terminal conserved region, putative	2.51122	9.27277	5.62369e-07	2.28571	8.52193	0.0123559	1.40452	6.61241	0.789437	Cell cycle	5
Tb1125.3.900:mRNA	PUB domain containing protein, putative	1.30559	5.79344	0.0337449	1.26946	6.352	0.0113832	1.26929	5.23355	0.214936	Cell cycle	5
Tb1125.6.5020:mRNA	cyclin 7, putative	1.01341	7.6087	1	2.0726	6.73059	0.000102154	1.81225	6.33611	0.0176807	Cell cycle	7
Tb1125.10.8240:mRNA	Cytokinesis initiation factor 4	1.49578	6.62849	0.0104072	1.40921	6.70956	0.0264095	1.73428	5.74712	0.0247955	Cell division	1
Tb1125.10.14150:mRNA	EnigmRBP1	1.69375	6.67496	0.000443897	2.42709	7.06803	1.23027e-05	2.06922	6.69485	0.00269994	Cell division	1
Tb1125.9.9550:mRNA	EnigmRBP2	1.90694	7.46991	0.00107961	2.4581	6.80099	1.98978e-05	2.08443	6.77954	0.00108127	Cell division	1
Tb1125.7.6900:mRNA	Sister chromatid cohesion protein 1	1.71714	7.79304	0.000171512	2.07676	7.83258	3.54328e-05	1.86492	8.28384	0.0018381	Cell division	1
Tb1125.10.13100:mRNA	Cytokinesis initiation factor 3	0.937218	6.43704	1	1.55546	5.2175	0.000429294	1.06939	5.49776	1	Cell division	3
Tb1125.11.13780:mRNA	profilin	0.879676	5.51032	1	1.49887	5.64011	0.0219453	0.682546	5.77477	1	Cell division	3
Tb1125.11.15800:mRNA	Cytokinesis initiation factor 1	1.1818	7.80042	0.0994987	1.91346	8.37941	0.000615387	1.18858	7.32839	0.741028	Cell division	3
Tb1125.11.16790:mRNA	mitogen-activated protein kinase	0.810894	7.76252	1	1.56634	7.90224	0.0253664	0.684657	7.36701	1	Cell division	3
Tb1125.5.830:mRNA	Tripartite attachment complex protein 65	0.810714	4.80884	1	1.30617	4.67563	0.0171148	0.686568	5.28152	1	Cell division	3
Tb1125.8.4140:mRNA	Anaphase-promoting complex-associated protein AP3	1.48984	5.69666	0.00256287	1.79506	6.27538	0.000171138	1.61279	5.77062	0.0718251	Cell division	5
Tb1125.9.4680:mRNA	Eukaryotic initiation factor 4A-1	1.63411	8.57221	6.79334e-05	2.24154	7.89769	8.02378e-06	2.04903	9.34179	0.0515085	Cell division	5
Tb1125.10.16030:mRNA	mitogen activated protein kinase 4, putative	1.37857	4.69478	0.0441172	1.28091	6.00856	0.0335936	0.987819	4.68748	1	Cell division	5
Tb1125.11.5650:mRNA	replication factor C, subunit 1, putative	1.30793	6.02376	0.0344521	1.35541	6.14219	0.007331	1.37723	6.27892	0.0730823	Cell division	5
Tb1125.11.14890:mRNA	DNA polymerase alpha/epsilon subunit B, putative	1.4003	5.8942	0.0064743	1.30152	6.21522	0.0120133	0.94588	5.99912	1	Cell division	5
Tb1125.11.6870:mRNA	14-3-3 protein 2	2.53705	7.33437	9.8617e-06	3.06137	7.6317	5.32633e-05	2.48663	8.3349	0.00179503	Cell signalling	1
Tb1125.9.14300:mRNA	5-azacytidine-induced protein 1, putative	1.69153	5.06994	0.00411101	1.94476	5.34426	1.14251e-05	1.81851	5.28299	0.0247955	Cell signalling	1
Tb1125.7.6770:mRNA	Acyl CoA binding protein, putative	1.40707	5.90399	0.0452746	2.01976	5.30462	3.49606e-05	1.40826	7.27401	0.045899	Cell signalling	1
Tb1125.5.800:mRNA	casein kinase I, isoform 2	2.79582	8.81688	5.89749e-07	4.25278	7.90115	0.0393144	2.73769	8.2664	9.33e-05	Cell signalling	1
Tb1125.6.850:mRNA	ccr4-not transcription complex subunit 2	1.47235	7.56252	0.00557739	2.3017	7.09887	0.000113602	1.5404	7.72503	0.0494222	Cell signalling	1
Tb1125.3.1120:mRNA	GTP-binding nuclear protein rtb2, putative	2.6038	8.28967	7.61985e-07	3.26116	6.95535	5.3393e-07	2.2123	8.83138	0.000772353	Cell signalling	1
Tb1125.7.7450:mRNA	GTP-binding protein, putative	1.78425	6.1693	7.95041e-05	2.0824	7.53278	1.98978e-05	1.59119	6.97774	0.0273362	Cell signalling	1
Tb1125.9.6560:mRNA	NAK family pseudokinase, putative	1.51784	9.04821	0.000598346	2.52957	8.74274	0.000179285	1.65513	8.36842	0.0425489	Cell signalling	1
Tb1125.11.12640:mRNA	PH domain containing protein, putative	2.42511	7.25665	6.43534e-07	3.12498	7.87	5.0581e-06	2.3683	6.84689	0.000296581	Cell signalling	1
Tb1125.10.10990:mRNA	predicted WD40 repeat protein	1.36375	6.63412	0.00521756	1.87972	6.19392	2.76496e-05	1.61516	7.31162	0.0159926	Cell signalling	1
Tb1125.9.10570:mRNA	predicted zinc finger protein	1.37938	7.16957	0.00483065	1.45586	7.70959	0.0023977	1.55702	7.41048	0.0218109	Cell signalling	1
Tb1125.1.3110:mRNA	soluble N-ethylmaleimide sensitive factor (NSF) attachment protein, putative	1.48211	5.81074	0.00190386	1.44415	6.61663	0.00613345	1.40525	6.31586	0.0374508	Cell signalling	1
Tb1125.8.2600:mRNA	WD domain, G-beta repeat/BING4CT (NUC141) domain containing protein, putative	1.4646	4.97964	0.00464875	1.68254	6.25067	0.000584273	1.52405	6.11139	0.0412783	Cell signalling	1
Tb1125.3.740:mRNA	ZFP family member, putative	1.67425	6.8536	0.00281944	2.84286	6.54772	4.83974e-05	1.89466	7.07124	0.00939923	Cell signalling	1
Tb1125.10.12740:mRNA	Zinc finger CCCH domain-containing protein 35	1.79067	8.06447	3.87521e-05	2.16621	8.29171	0.0014884	1.68496	8.52173	0.0272298	Cell signalling	1
Tb1125.11.14950:mRNA	zinc finger protein 2	1.68029	7.40359	0.000393432	3.88137	6.78451	0.014016	1.91229	8.16489	0.0292962	Cell signalling	1
Tb1125.3.720:mRNA	zinc finger protein 3	1.84812	8.87306	2.8949e-05	2.38044	8.16179	0.000106042	1.98414	8.67783	0.00992846	Cell signalling	1
Tb1125.9.9450:mRNA	zinc finger protein family member, putative	1.57149	8.2745	0.000160919	2.36639	7.93599	0.000295993	1.67604	9.33949	0.016205	Cell signalling	1
Tb1125.11.9530:mRNA	14-3-3 protein 1	1.28674	8.32723	0.0212228	1.21283	8.85742	0.0810206	1.28142	9.14815	0.756456	Cell signalling	2
Tb1125.8.8230:mRNA	amino acid transporter, putative	1.55466	6.62151	0.000394559	1.0043	6.89707	1	1.41461	6.20358	0.107313	Cell signalling	2
Tb1125.6.3110:mRNA	cdc2-related protein kinase 11, putative	1.49138	5.37557	0.0135741	0.438385	6.24764	1	1.00008	6.0183	1	Cell signalling	2
Tb1125.8.1750:mRNA	Fe-S cluster assembly protein DRE2	1.48095	3.5303	0.0211197	1.10337	3.86528	0.522964	0.803589	4.90892	1	Cell signalling	2
Tb1125.10.7500:mRNA	fibrillarin	1.33927	5.99976	0.0395986	1.22567	6.79149	0.127978	1.57066	6.97816	0.195439	Cell signalling	2
Tb1125.1.1530:mRNA	STE group serine/threonine-protein kinase, putative	0.904425	8.83501	1	1.59328	9.25548	0.0419946	0.806777	8.88176	1	Cell signalling	3
Tb1125.1.1930:mRNA	phosphatidylinositol 3-kinase, putative	0.942483	9.75326	1	1.76112	9.49937	0.0189048	0.984615	9.81744	1	Cell signalling	3
Tb1125.1.2230:mRNA	small myristoylated protein 1-1	0.838772	6.4274	1	1.48153	6.87079	0.0366363	1.08408	7.71807	1	Cell signalling	3
Tb1125.1.3320:mRNA	leucine-rich repeat protein (LRRP), putative	1.36783	4.80366	0.0867158	1.54954	4.98505	0.0217786	1.46334	3.33891	0.183356	Cell signalling	3
Tb1125.10.10610:mRNA	protein tyrosine phosphatase, putative	0.673062	5.21652	1	1.4492	5.43551	0.00132713	1.05858	5.84214	1	Cell signalling	3
Tb1125.10.12040:mRNA	mitogen-activated protein kinase 11, putative	1.03514	6.46931	1	1.85179	6.33189	8.3894e-05	1.18598	6.39329	0.706328	Cell signalling	3
Tb1125.10.12800:mRNA	Zinc finger CCCH domain-containing protein 38	1.10575	9.16002	0.405912	1.84515	7.86978	0.0107318	0.941877	5.69772	1	Cell signalling	3
Tb1125.10.1390:mRNA	Hypoxanthine-guanine-xanthine phosphoribosyltransferase	0.961694	4.85944	1	1.52849	3.43812	0.00501318	1.01142	6.19118	1	Cell signalling	3
Tb1125.10.14410:mRNA	leucine-rich repeat protein (LRRP), putative	1.04572	6.7316	1	1.41921	7.05272	0.010492	0.805425	7.45031	1	Cell signalling	3
Tb1125.10.14950:mRNA	Zinc finger CCCH domain-containing protein 40	1.0239	6.04337	1	1.34558	7.10852	0.0175085	0.890762	6.58071	1	Cell signalling	3
Tb1125.10.2730:mRNA	START domain containing protein, putative	1.11407	4.80702	0.677149	1.45585	4.9642	0.0121649	0.745661	5.00528	1	Cell signalling	3
Tb1125.11.12450.2	Bardet-Biedl syndrome 8 protein	1.08843	3.70477	1	1.51439	4.72791	0.00636478	0.413162	5.78948	1	Cell signalling	3
Tb1125.11.12540:mRNA	leucine-rich repeat protein (LRRP), putative	0.8113	7.40263	1	1.44695	6.93901	0.00397092	0.487364	7.2991	1	Cell signalling	3
Tb1125.11.15910:mRNA	iron superoxide dismutase	1.03744	7.18568	1	1.83178	5.64192	0.000433884	1.08046	8.3716	1	Cell signalling	3
Tb1125.11.2790:mRNA	Solute carrier (proton/amino acid symporter), TRAMD3 or PAT1, putative	1.0731	7.45178	0.782338	1.33847	6.57873	0.0104094	0.947637	7.56049	1	Cell signalling	3
Tb1125.11.4450:mRNA	ALBA-Domain Protein	0.930343	4.7001	1	1.57294	3.98562	0.0048767	0.999624	4.98342	1	Cell signalling	3
Tb1125.11.4610:mRNA	protein kinase A regulatory subunit	0.942555	8.07566	1	1.9042	7.4088	0.0136568	1.11949	6.84257	1	Cell signalling	3
Tb1125.11.7010:mRNA	Calcium/calmodulin-dependent protein kinase kinase, putative	1.00171	6.91389	1	1.56313	6.68419	0.0455506	0.601095	5.58744	1	Cell signalling	3
Tb1125.11.7510:mRNA	luminal binding protein 1 (BiP), putative	1.15653	8.52072	0.138546	1.3654	8.57176	0.0112852	1.31145	9.25723	0.647946	Cell signalling	3
Tb1125.11.7670.1	Cornifin (SPRR) family, putative	1.14336	4.28454	0.778875	1.44054	5.1097	0.0105536	1.22256	4.49503	1	Cell signalling	3
Tb1125.3.4560:mRNA	5'-AMP-activated protein kinase catalytic subunit alpha, putative	1.1028	8.32824	0.385799	1.44245	8.25935	0.0297691	0.911363	8.1977	1	Cell signalling	3
Tb1125.4.1220:mRNA	leucine-rich repeat protein (LRRP), putative	1.32983	6.12235	0.246138	1.87053	5.31011	0.000412944	1.40542	4.69343	0.174744	Cell signalling	3
Tb1125.4.4350:mRNA	emp24/gp25L/p24 family/GOLD, putative	0.612867	3.5172	1	1.63809	3.93311	0.00660019	0.980246	4.34577	1	Cell signalling	3
Tb1125.5.3150:mRNA	protein kinase , putative	0.834731	7.8769	1	1.50148	8.33898	0.0108162	0.474011	8.24918	1	Cell signalling	3
Tb1125.5.3740:mRNA	RING-H2 zinc finger, putative	0.780532	2.8728	1	1.47931	3.53534	0.0198092	0.90675	3.66314	1	Cell signalling	3
Tb1125.5.4310:mRNA	GTP-binding protein, putative	1.16052	6.18421	0.275093	1.55906	7.5319	0.00351262	1.09931	7.2317	1	Cell signalling	3
Tb1125.6.4520:mRNA	Tumour suppressor, Mitostatin, putative	1.15484	6.3473	0.265542	1.42109	6.4087	0.00376002	1.51257	6.36927	0.074648	Cell signalling	3
Tb1125.7.2140:mRNA	zinc finger protein family member, putative	0.282227	8.4257	1	1.61159	8.07215	0.0155824	0.465605	8.28079	1	Cell signalling	3
Tb1125.7.6310:mRNA	polo-like protein kinase	1.1938	8.06504	0.0542117	1.89248	6.83964	0.00091957	0.768883	7.75926	1	Cell signalling	3
Tb1125.7.6680:mRNA	STE/STE11 serine/threonine-protein kinase, putative	0.877002	3.88181	1	1.90063	3.86147	0.00956884	0.892974	3.85143	1	Cell signalling	3
Tb1125.7.7110.2:mRNA	leucine-rich repeat protein (LRRP), putative	0.861513	2.67187	1	2.17137	2.81228	0.000469277	0.91172	3.63455	1	Cell signalling	3
Tb1125.7.7160:mRNA	kinetoplastid-specific dual specificity phosphatase, putative	0.503232	8.43656	1	1.5142	9.07059	0.0442835	0.478663	7.77889	1	Cell signalling	3
Tb1125.8.2450:mRNA	5'-AMP-activated protein kinase subunit beta	1.14081	6.71934	0.341791	1.42621	7.47254	0.00443575	1.29524	6.53469	0.0968112	Cell signalling	3
Tb1125.8.2790:mRNA	acetyl-CoA synthetase, truncated	0.819401	3.01619	1	1.37972	3.22116	0.0279781	0.931951	3.39671	1	Cell signalling	3
Tb1125.8.7280:mRNA	emp24/gp25L/p24 family/GOLD, putative	0.918865	4.77024	1	1.28355	5.23179	0.0204847	0.552881	3.60346	1	Cell signalling	3
Tb1125.9.11100:mRNA	cAMP-dependent protein kinase catalytic subunit 1	0.590703	7.88251	1	1.76091	7.21783	0.00300345	0.886104	6.37686	1	Cell signalling	3
Tb1125.9.11720:mRNA	Iron-sulfur cluster assembly protein	0.818267	6.17232	1	1.34991	6.19278	0.0147959	0.670243	6.41432	1	Cell signalling	3
Tb1125.9.15930:mRNA	small GTPase, putative	1.47755	4.64299	0.0518025	1.276	5.44544	0.0493022	1.34947	3.94063	0.300604	Cell signalling	3
Tb1125.9.8200:mRNA	Pescadillo N-terminus/BRCA1 C Terminus (BRCT) domain containing protein, putative	1.00528	6.12661	1	1.47718	6.91974	0.00134656	1.16097	7.22449	0.855979	Cell signalling	3
Tb1125.9.9520:mRNA	zinc finger protein family member, putative	0.815113	8.49859	1	2.13991	8.14549	0.00181992	1.29762	9.18024	0.808234	Cell signalling	3
Tb1125.9.9940:mRNA	parkin coregulated gene protein	1.23116	6.90007	0.111726	1.45362	5.26385	0.00102242	0.95388	6.60999	1	Cell signalling	3
Tb1125.Tb05.5K5.30:mRNA	serine/threonine protein phosphatase, putative	1.06638	8.09936	0.868598	1.59309	7.65796	0.0161537	1.07859	8.28823	1	Cell signalling	3
Tb1125.Tb09.v4.0042:mRNA	leucine-rich repeat protein (LRRP, pseudogene), putative	0.960437	4.63904	1	1.73425	4.52176	0.0275284	0.805572	4.0117	1	Cell signalling	3
Tb1125.Tb11.02.5050b.1	protein kinase, putative	1.11187	3.38661	0.988716	1.59411	3.59136	0.0379295	1.17957	4.58343	0.855979	Cell signalling	3
Tb1125.Tb11.v5.0718.1	protein kinase, putative	1.01525	6.06196	1	1.90652	5.84882	0.000237508	1.22127	6.00329	0.57313	Cell signalling	3
Tb1125.Tb11.v5.0726.1	WD domain, G-beta repeat/Utp13 specific WD40 associated domain containing protein, putative	1.07315	7.99856	1	2.06562	8.60854	0.00392593	1.20963	9.68243	0.923358	Cell signalling	3
Tb1125.11.8050:mRNA	Sas10/Utp3/C1D family/Sas10 C-terminal domain containing protein, putative	1.16287	5.97678	0.187991	1.02507	7.31673	1	1.67694	7.3173	0.0485972	Cell signalling	4
Tb1125.6.3620.1:mRNA	zinc finger protein, putative	5.64867	2.32615	0.10787	-1.28439	6.52652	0.0405445	8.21364	0.952661	0.000635909	Cell signalling	4
Tb1125.10.12710:mRNA	heat shock protein 110, putative	1.284	7.9906	0.016249	1.58338	8.02863	0.000470254	1.5407	9.34036	0.0554009	Cell signalling	5
Tb1125.3.3330:mRNA	heat shock protein 20, putative	1.41408	4.43345	0.0431358	1.80305	4.73071	9.9465e-05	1.27281	5.49658	0.301207	Cell signalling	5
Tb1125.3.2960:mRNA	inosine-adenosine-guanosine-nucleosidehydrolase	1.33104	7.41116	0.0121412	1.67096	5.87045	5.13224e-05	1.42612	7.7766	0.188635	Cell signalling	5
Tb1125.2.1380:mRNA	leucine-rich repeat protein (LRRP), putative	1.30249	6.62091	0.0338025	1.94616	7.37663	0.00245892	1.34707	6.71284	0.138563	Cell signalling	5
Tb1125.3.580.2:mRNA	leucine-rich repeat protein (LRRP), putative	1.5688	6.32206	0.000728516	2.03954	5.99014	0.000364087	1.19325	4.45755	0.933648	Cell signalling	5
Tb1125.10.14460:mRNA	leucine-rich repeat protein (LRRP), putative	1.28382	7.72279	0.0190781	1.68498	7.59642	0.000366535	0.9329	7.77727	1	Cell signalling	5
Tb1125.9.9320:mRNA	MAPK/MAK/MRK overlapping kinase, putative	1.42249	7.66075	0.00750225	2.1517	7.70541	2.42708e-05	1.28489	7.3697	0.484673	Cell signalling	5
Tb1125.11.2510:mRNA	NUC173 domain containing protein, putative	1.27463	6.50602	0.0310591	1.54238	7.47296	0.00210658	1.08157	8.02923	1	Cell signalling	5
Tb1125.Tb11.v5.0652.1	protein kinase, putative	1.74503	2.80914	0.0149607	2.50966	3.27157	0.000387239	1.5876	2.80492	0.205239	Cell signalling	5
Tb1125.1.2260:mRNA	small myristoylated protein 1-2	1.38469	8.84481	0.0104156	1.91658	8.07467	0.00456369	0.983789	10.2262	1	Cell signalling	5
Tb1125.8.6580:mRNA	Succinate dehydrogenase [ubiquinone] flavoprotein subunit, mitochondrial	1.42209	5.35284	0.0437036	2.16841	5.28414	0.00032744	1.33457	7.51786	0.368006	Cell signalling	5
Tb1125.6.1540:mRNA	Yip1 domain containing protein, putative	1.54468	8.30949	0.00103103	2.16457	7.99369	3.98691e-05	1.40186	8.15254	0.258621	Cell signalling	5
Tb1125.Tb11.v5.0669.1	zinc carboxypeptidase, putative	1.95335	5.7016	0.0482228	4.12845	3.28275	3.88296e-05	2.92501	6.17444	0.0175256	Cell signalling	5
Tb1125.6.3490:mRNA	zinc finger protein 1	1.8486	11.3214	0.000934196	2.79634	11.3751	0.000124296	1.54819	12.0745	0.677506	Cell signalling	5
Tb1125.11.16550:mRNA	Zinc finger protein, C3H1 type-like	1.39096	9.45565	0.00903357	2.34005	8.75343	0.00135096	1.38867	8.51814	0.53272	Cell signalling	5
Tb1125.4.550:mRNA	Zinc knuckle, putative	1.50517	4.12909	0.0436455	1.07216	4.1014	0.909073	1.56916	3.64845	0.0496362	Cell signalling	6
Tb1125.7.5340:mRNA	cAMP response protein 3	2.26645	6.10716	0.0609919	3.00771	6.41441	0.00422874	3.55454	6.09964	0.0182522	Cell signalling	7
Tb1125.9.13070:mRNA	Heat shock factor binding 1 domain-containing protein	1.01752	9.21788	1	1.65185	8.50368	0.00160982	1.51388	7.44103	0.0237112	Cell signalling	7
Tb1125.5.2660:mRNA	NUC130/3NT domain/SDA1, putative	2.187	5.65082	0.0710489	1.88511	7.28556	9.07499e-05	1.5835	7.12511	0.0160931	Cell signalling	7
Tb1125.3.5400:mRNA	serine/threonine protein kinase RIO1, putative	1.03641	5.67632	1	1.42921	6.5026	0.00357383	1.52002	6.68936	0.0451437	Cell signalling	7
Tb1125.11.10780:mRNA	Voltage-dependent anion channel, putative	1.30568	3.79431	0.115969	1.82122	3.79562	0.000140214	1.49036	4.68313	0.0177113	Cell signalling	7
Tb1125.10.3330:mRNA	DDRGK domain containing protein, putative	1.53812	5.8546	0.00714175	1.60152	6.66911	0.00148693	1.71433	5.74127	0.00538386	Cellular process	1
Tb1125.8.4540:mRNA	PAB1-binding protein , putative	1.68586	8.22594	0.000461294	2.71821	8.25205	4.80198e-05	1.72239	9.25605	0.0458345	Cellular process	1
Tb1125.4.5310:mRNA	Repressor of differentiation kinase 2	1.44972	8.73802	0.00505175	1.8636	9.03063	0.00535233	1.24527	7.82954	0.602094	Cellular process	5
Tb1125.6.3840:mRNA	reticulon domain protein	1.96984	9.54503	1.76184e-05	2.61996	7.66477	2.0646e-05	1.80541	9.92502	0.0850969	Cellular process	5
Tb1125.11.11930.2	SelR domain containing protein, putative	1.48647	3.22421	0.044307	2.39811	3.15131	0.000304739	1.21866	3.44109	0.840683	Cellular process	5
Tb1125.6.4970:mRNA	serine/arginine-rich protein specific kinase SRPK, putative	1.21653	7.25891	0.0414963	1.50899	7.22705	0.0013186	1.15087	7.59461	0.900063	Cellular process	5
Tb1125.2.2120:mRNA	Serine/threonine-protein kinase NEK22, putative	1.49208	5.62566	0.0033814	2.27675	5.36869	0.000746188	1.26503	4.30655	0.811996	Cellular process	5
Tb1125.10.10600:mRNA	ARP2/3 complex 16kDa subunit, putative	1.66605	3.3114	0.00933364	2.33518	3.35579	0.000203465	2.10036	3.44602	0.00169741	Cytoskeleton	1
Tb1125.7.3550:mRNA	cytoskeleton associated protein, putative	1.7388	10.4279	6.76245e-05	2.69471	9.73792	5.23225e-05	1.84374	10.8965	0.0256239	Cytoskeleton	1
Tb1125.4.3950:mRNA	cytoskeleton-associated protein CAP5.5, putative	1.77539	7.50031	5.62429e-05	1.92608	7.50538	0.00246503	1.69984	9.17617	0.0168946	Cytoskeleton	1
Tb1125.7.3830:mRNA	kinesin K39, putative	1.52875	6.71703	0.00063825	2.52068	7.32127	0.00335103	1.65259	6.49038	0.0252654	Cytoskeleton	1
Tb1125.8.2630:mRNA	kinesin-C	1.92982	7.9559	9.40004e-05	2.42498	8.1612	9.70184e-05	2.12754	8.70473	0.000635909	Cytoskeleton	1
Tb1125.9.2520:mRNA	microtubule-associated protein	1.88907	9.07804	0.00103103	3.15669	8.53122	0.000320866	1.78892	8.95423	0.0146072	Cytoskeleton	1
Tb1125.11.7240:mRNA	nexin-dynein regulatory complex 2	1.37906	6.82022	0.00191497	1.63369	7.5039	0.000735093	1.58867	6.54507	0.0266201	Cytoskeleton	1
Tb1125.5.1900:mRNA	Outer dynein arm docking complex protein 1, putative	1.33362	8.11389	0.0100557	1.85372	8.08851	0.000386411	1.50847	7.82359	0.0339995	Cytoskeleton	1
Tb1125.1.880:mRNA	Midasin, putative	0.736825	8.35517	1	1.87059	9.19812	0.00970238	0.914185	9.86176	1	Cytoskeleton	3
Tb1125.10.10360:mRNA	Microtubule-associated repetitive protein	1.12376	8.14615	0.368612	2.41555	7.7484	0.00106605	0.790573	7.81409	1	Cytoskeleton	3
Tb1125.10.1110:mRNA	kinesin, putative	0.658033	5.97791	1	1.62268	6.61133	0.0269312	0.677628	6.0564	1	Cytoskeleton	3
Tb1125.10.8780:mRNA	AAA domain containing protein, putative	0.674001	8.35195	1	1.49554	7.36093	0.0104556	0.455444	8.4939	1	Cytoskeleton	3
Tb1125.10.890:mRNA	kinesin, putative	0.771628	6.63509	1	2.03451	4.94473	0.0145351	0.99029	6.35181	1	Cytoskeleton	3
Tb1125.11.11975:mRNA	cytoskeleton-associated protein, putative	0.924811	6.27462	1	1.54191	4.98692	0.00396838	1.14914	4.36803	1	Cytoskeleton	3
Tb1125.11.13920:mRNA	kinesin-II 85 Kd subunit, putative	1.25725	7.67959	0.0507879	2.20572	7.97786	0.000109206	1.20977	7.31582	0.864065	Cytoskeleton	3
Tb1125.11.14370:mRNA	Microtubule-associated protein 103 kDa	0.876407	6.6625	1	1.59367	5.46865	0.00865451	0.464175	7.26551	1	Cytoskeleton	3
Tb1125.11.2430:mRNA	Cytoplasmic dynein 2 heavy chain (DYNC2H2), putative	0.615071	9.10455	1	1.95046	9.17844	0.0067698	0.689124	8.74734	1	Cytoskeleton	3
Tb1125.11.3280:mRNA	Kinesin-13 5, putative	0.327141	8.02134	1	1.46375	8.21075	0.0301722	0.808332	7.93193	1	Cytoskeleton	3
Tb1125.11.6810:mRNA	tubulin-tyrsoine ligase-like protein, putative	0.959994	5.64696	1	1.52831	6.27871	0.0153691	0.920569	6.31266	1	Cytoskeleton	3
Tb1125.11.8370:mRNA	Nucleus and spindle associated protein 1	1.01838	6.94224	1	1.58622	6.25024	0.000220855	0.992796	6.93364	1	Cytoskeleton	3
Tb1125.2.4230:mRNA	NUP-1 protein, putative	1.19167	4.94296	0.312231	2.62574	3.80435	0.00216066	1.19767	5.07078	1	Cytoskeleton	3
Tb1125.2.5270:mRNA	dynein heavy chain, putative	0.453955	9.32949	1	1.56333	8.43923	0.0256481	0.20214	9.69691	1	Cytoskeleton	3
Tb1125.3.2050:mRNA	Minicircle replication factor 172	1.14607	6.91536	0.610727	2.25793	5.14129	0.000226177	1.36364	6.69057	0.459584	Cytoskeleton	3
Tb1125.3.5180:mRNA	ADF/Cofilin	1.09669	7.50179	0.595842	1.61276	7.2093	0.000292926	1.07732	7.98974	1	Cytoskeleton	3
Tb1125.5.2410:mRNA	kinesin, putative	0.920584	8.47407	1	1.65101	8.91387	0.0110401	0.709725	8.6654	1	Cytoskeleton	3
Tb1125.7.2650:mRNA	Cytoskeleton associated protein 51V	1.06221	7.26408	1	1.4078	6.7998	0.0324278	1.10102	5.89209	1	Cytoskeleton	3
Tb1125.7.3000:mRNA	kinesin, putative	1.01242	6.94675	1	1.4858	7.79859	0.0325502	0.908395	7.26775	1	Cytoskeleton	3
Tb1125.7.570:mRNA	prefoldin, putative	0.838804	5.19282	1	1.29327	5.22669	0.0388081	1.1863	5.78187	0.82472	Cytoskeleton	3
Tb1125.8.3100:mRNA	coronin, putative	0.860225	6.95904	1	1.43431	6.68561	0.00270351	0.760522	6.92281	1	Cytoskeleton	3
Tb1125.9.10550:mRNA	Spindle assembly abnormal protein 6 homolog	0.898479	4.98998	1	1.35876	5.43257	0.0174422	0.874076	5.94693	1	Cytoskeleton	3
Tb1125.Tb11.v5.0242.1	dynein heavy chain, putative	0.348106	7.80395	1	1.56671	6.92031	0.0282754	0.107987	7.85736	1	Cytoskeleton	3
Tb1125.Tb11.v5.0419.1	AAA domain (dynein-related subfamily), putative	0.493483	1.73842	1	2.51967	0.313726	0.00232896	0.409083	1.89341	1	Cytoskeleton	3
Tb1125.Tb11.v5.0827.1	NUP-1 protein, putative	1.21721	6.41726	0.0984182	2.28489	5.25193	0.00221993	1.12777	6.68588	1	Cytoskeleton	3
Tb1125.11.17000:mRNA	AIR9-like protein	1.40734	9.0818	0.00186657	1.51765	8.81488	0.00338343	1.60446	10.253	0.087356	Cytoskeleton	5
Tb1125.11.16200:mRNA	cytoskeleton-associated protein 17	1.32733	8.55833	0.01647	1.79135	7.36103	0.00106485	1.22132	9.39332	1	Cytoskeleton	5
Tb1125.11.14300:mRNA	Dynein intermediate chain, axonemal	1.28027	7.39244	0.0130226	1.25697	6.80014	0.0366122	1.38938	7.38276	0.0829459	Cytoskeleton	5
Tb1125.6.2880:mRNA	kinesin, putative	1.3787	7.58723	0.00150636	1.80072	8.13427	0.00254061	1.39344	7.52342	0.0648846	Cytoskeleton	5
Tb1125.5.2090:mRNA	kinesin, putative	1.27763	7.59466	0.0288733	2.5824	8.13592	7.79408e-05	1.49236	7.36374	0.137204	Cytoskeleton	5
Tb1125.9.15470:mRNA	kinesin, putative	1.40982	5.27529	0.0116865	1.60869	5.37692	0.00525916	1.29022	5.3621	0.637047	Cytoskeleton	5
Tb1125.3.4960:mRNA	kinesin, putative	1.48673	6.58881	0.00281604	2.25663	7.2055	0.00113922	1.16795	7.38465	1	Cytoskeleton	5
Tb1125.10.6070:mRNA	universal minicircle sequence binding protein 1	1.38421	8.39385	0.0181805	2.00707	7.68485	3.5069e-05	1.51769	9.50318	0.271044	Cytoskeleton	5
Tb1125.10.1450:mRNA	plectin, putative	1.30165	8.48735	0.0303294	2.44097	8.59058	0.000530923	0.960709	8.30493	1	Cytoskeleton	5
Tb1125.11.5680:mRNA	dynein light chain 1, axonemal	1.49743	5.17072	0.00348926	1.11618	4.47775	0.477079	1.59153	5.20474	0.0307057	Cytoskeleton	6
Tb1125.1.1740:mRNA	Microtubule-associated protein futsch, putative	2.13503	7.51362	0.00020797	3.61505	6.059	9.25136e-05	2.19854	6.78876	0.00114725	Cytoskeleton	7
Tb1125.10.7090:mRNA	Alternative oxidase, mitochondrial	1.7454	10.0747	0.000212831	2.72496	9.47344	7.14863e-05	1.76954	7.49309	0.0322652	Energy production and mitochondrion metabolism	1
Tb1125.10.10880:mRNA	ATP-binding cassette sub-family F member 1, putative	1.33945	6.9721	0.00734624	1.36296	7.44879	0.00984815	1.597	7.38803	0.024045	Energy production and mitochondrion metabolism	1
Tb1125.11.7218:mRNA	mitochondrial edited mRNA stability factor 1 subunit	1.61148	7.15703	0.000111676	1.47709	7.85435	0.00148736	1.52736	7.729	0.0175256	Energy production and mitochondrion metabolism	1
Tb1125.7.7080:mRNA	mitochondrial glycoprotein-like protein	1.27631	6.10432	0.0395942	1.29955	6.36637	0.0290348	1.48906	6.23172	0.0387952	Energy production and mitochondrion metabolism	1
Tb1125.5.1470:mRNA	NADH-cytochrome b5 reductase, putative	1.43878	6.43534	0.0236981	2.2357	7.2018	4.54198e-05	1.54622	7.75019	0.0174865	Energy production and mitochondrion metabolism	1
Tb1125.11.2750:mRNA	Present in the outer mitochondrial membrane proteome 12	1.78603	7.92281	7.48162e-05	2.20421	8.60863	0.000105092	1.78048	7.39849	0.0028135	Energy production and mitochondrion metabolism	1
Tb1125.5.3110:mRNA	Mitochondrial ribosomal protein L49	4.41109	2.88174	1.73733e-06	3.22468	3.29744	0.0722185	-1.13808	3.18055	1	Energy production and mitochondrion metabolism	2
Tb1125.9.11880:mRNA	Mitochondrial SSU ribosomal protein, putative	1.31021	5.47099	0.0395986	0.81679	5.9748	1	1.23888	6.15275	0.764388	Energy production and mitochondrion metabolism	2
Tb1125.4.4990:mRNA	ubiquinol-cytochrome c reductase, putative	3.02778	1.27597	0.00737106	2.00407	0.773823	0.628922	2.11108	1.29101	1	Energy production and mitochondrion metabolism	2
Tb1125.1.3820:mRNA	ATP synthase subunit, putative	0.922518	3.55492	1	1.47938	3.23718	0.0130697	0.816084	3.13021	1	Energy production and mitochondrion metabolism	3
Tb1125.10.9440:mRNA	NADH dehydrogenase	0.652531	6.26921	1	1.48876	6.63659	0.00485601	1.07667	6.35225	1	Energy production and mitochondrion metabolism	3
Tb1125.10.9830:mRNA	Mitochondrial ATP synthase subunit, putative	0.973001	5.52801	1	1.27215	6.12248	0.0205474	1.07498	6.96152	1	Energy production and mitochondrion metabolism	3
Tb1125.11.12040:mRNA	Cytochrome c oxidase component, putative	0.817466	3.67366	1	1.3237	3.56956	0.0404377	0.264311	5.70887	1	Energy production and mitochondrion metabolism	3
Tb1125.11.13180:mRNA	Present in the outer mitochondrial membrane proteome 10	1.02692	6.02819	1	2.25763	6.58071	2.37628e-05	1.29839	7.0078	0.223024	Energy production and mitochondrion metabolism	3
Tb1125.11.13290:mRNA	mitochondrial import inner membrane translocase subunit tim17	1.12593	4.60995	0.710651	1.37406	4.46992	0.0127581	1.1174	5.21719	1	Energy production and mitochondrion metabolism	3
Tb1125.11.4690:mRNA	mitochondrial DNA polymerase I protein B	0.718764	5.89113	1	1.41198	5.23999	0.0104363	0.542818	5.98264	1	Energy production and mitochondrion metabolism	3
Tb1125.11.9150:mRNA	Mitochondrial processome subunit 1	0.808205	6.81671	1	1.32974	7.03127	0.0464598	0.435181	7.44501	1	Energy production and mitochondrion metabolism	3
Tb1125.2.3080:mRNA	cytochrome b5-dependent oleate desaturase	0.583227	7.60955	1	1.69945	7.8615	0.00599171	0.932773	7.406	1	Energy production and mitochondrion metabolism	3
Tb1125.4.1660:mRNA	mitochondrial carrier protein, putative	0.378694	4.89311	1	1.5267	4.60715	0.0341673	0.467414	5.59623	1	Energy production and mitochondrion metabolism	3
Tb1125.5.2790:mRNA	mitochondrial DNA polymerase beta-PAK	0.731928	4.98999	1	1.53111	4.78256	0.00840342	0.760034	5.59708	1	Energy production and mitochondrion metabolism	3
Tb1125.5.450:mRNA	NADH dehydrogenase [ubiquinone] flavoprotein 1, mitochondrial	0.947484	6.5959	1	1.80694	7.40707	0.000203465	0.768497	7.65999	1	Energy production and mitochondrion metabolism	3
Tb1125.7.2200:mRNA	mitochondrial import inner membrane translocase subunit tim9	1.00816	3.71933	1	1.82042	3.709	0.0064238	1.09226	4.56607	1	Energy production and mitochondrion metabolism	3
Tb1125.7.3520:mRNA	Mitochondrial pyruvate carrier 2	1.09406	5.19131	1	1.48	5.73095	0.00905458	1.06123	6.18781	1	Energy production and mitochondrion metabolism	3
Tb1125.8.2000:mRNA	cyclophilin, putative	1.32121	3.90516	0.101842	1.65311	4.70273	0.00390258	1.26689	5.4554	0.784535	Energy production and mitochondrion metabolism	3
Tb1125.Tb11.v5.0613.1	NADH-dependent fumarate reductase, putative	1.18816	6.59687	0.0730711	1.70215	6.12461	0.00209591	1.19889	5.10715	0.524168	Energy production and mitochondrion metabolism	3
Tb1125.5.4270:mRNA	ATP-dependent DEAD/H RNA helicase, putative	0.942874	5.99169	1	1.18846	6.68902	0.130853	1.57796	6.88161	0.008595	Energy production and mitochondrion metabolism	4
Tb1125.8.5120:mRNA	cytochrome c	1.64822	8.54598	0.00031838	2.64721	7.15131	4.51082e-05	1.88926	9.32716	0.134217	Energy production and mitochondrion metabolism	5
Tb1125.8.1890:mRNA	cytochrome c1, heme protein, mitochondrial, putative	1.34853	6.49352	0.00663412	1.59466	6.2398	0.00028893	1.1923	8.32957	1	Energy production and mitochondrion metabolism	5
Tb1125.10.13360:mRNA	Elongation factor Tu, mitochondrial	1.34698	5.6839	0.0220817	1.33958	6.19226	0.0141379	1.25718	7.3136	0.711901	Energy production and mitochondrion metabolism	5
Tb1125.10.11900:mRNA	MICOS complex subunit MIC20	1.67044	3.88388	0.0441172	1.67738	4.2103	0.00457578	1.14375	3.75641	1	Energy production and mitochondrion metabolism	5
Tb1125.8.2550:mRNA	mitochondrial DNA primase	1.80286	7.39606	0.000106976	2.08071	6.93244	4.38868e-05	1.42152	8.14561	0.115154	Energy production and mitochondrion metabolism	5
Tb1125.3.2260:mRNA	Mitochondrial SSU ribosomal protein, putative	1.4162	4.72678	0.0147206	1.80973	5.43072	0.000208668	1.24539	5.26018	0.589218	Energy production and mitochondrion metabolism	5
Tb1125.7.2390:mRNA	Tripartite attachment complex protein 102	1.40758	6.52304	0.004815	2.00966	6.49736	6.8965e-05	1.4234	7.6915	0.0513175	Energy production and mitochondrion metabolism	5
Tb1125.11.3290:mRNA	Tripartite attachment complex protein 166	1.25814	7.64611	0.0169891	2.14547	7.70745	0.000120549	1.15015	8.15492	0.969896	Energy production and mitochondrion metabolism	5
Tb1125.3.570:mRNA	expression site-associated gene 2 (ESAG2) protein, putative	1.29584	6.77808	0.0446201	1.91115	6.47833	5.13435e-05	1.58462	4.5854	0.0375443	ESAG/ESAG-associated genes	1
Tb1125.2.2029:mRNA	expression site-associated gene 3 (ESAG3), degenerate	1.85372	5.81305	5.1511e-05	2.59752	5.79789	2.05736e-05	1.97726	5.23387	0.0050884	ESAG/ESAG-associated genes	1
Tb1125.7.3250:mRNA	expression site-associated gene 6 (ESAG6) protein, putative	1.50265	4.77063	0.0170157	2.22975	4.15782	9.6119e-05	2.02022	5.39347	0.000635909	ESAG/ESAG-associated genes	1
Tb1125.5.4620:mRNA	expression site-associated gene 9 (ESAG9) protein, putative	2.24385	2.98736	0.00142842	2.756	4.06571	0.000126401	2.02732	2.55561	0.0473351	ESAG/ESAG-associated genes	1
Tb1125.6.540:mRNA	gene related to expression site-associated gene 2 (GRESAG2), putative	2.06993	1.99977	0.0100306	3.65289	2.1641	0.000376023	1.89266	4.03083	0.0272468	ESAG/ESAG-associated genes	1
Tb1125.11.17870:mRNA	variant surface glycoprotein (VSG), interrupted	2.46173	5.89543	3.4481e-06	3.12385	5.66579	4.43403e-05	2.05998	3.29565	0.00649076	ESAG/ESAG-associated genes	1
Tb1125.Tb11.01.6241.1	expression site-associated gene (ESAG) protein, putative	1.67953	6.16841	0.000158604	1.48274	5.43147	0.0223025	2.04439	2.65501	0.181229	ESAG/ESAG-associated genes	2
Tb1125.11.18650.1	expression site-associated gene 1 (ESAG1) protein, putative	1.51145	3.95628	0.00698739	1.32119	4.44698	0.120432	1.16021	1.82053	1	ESAG/ESAG-associated genes	2
Tb1125.1.5090:mRNA	expression site-associated gene 1(ESAG1), pseudogene	2.16629	1.32545	0.00139034	2.16013	1.70058	0.000335315	1.20588	-0.844768	1	ESAG/ESAG-associated genes	2
Tb1125.1.5100:mRNA	expression site-associated gene 2 (ESAG2) protein, putative	1.62164	5.25615	0.00128668	1.15803	6.22485	0.424685	1.73629	2.52951	0.30111	ESAG/ESAG-associated genes	2
Tb1125.9.7410:mRNA	expression site-associated gene 2 (ESAG2) protein, putative	1.3426	5.5957	0.0445193	0.97951	6.0654	1	1.22539	3.00501	0.950048	ESAG/ESAG-associated genes	2
Tb1125.1.4860:mRNA	expression site-associated gene 11 (ESAG11), pseudogene	0.765386	3.74788	1	1.48677	4.2128	0.0216396	0.277949	1.64191	1	ESAG/ESAG-associated genes	3
Tb1125.1.4870:mRNA	expression site-associated gene 1 (ESAG1) protein, putative	1.46352	2.76212	0.114128	2.13698	1.8908	0.00937978	1.12024	-0.54829	1	ESAG/ESAG-associated genes	3
Tb1125.1.5080:mRNA	expression site-associated gene 9 (ESAG9) protein, putative	1.53687	1.88863	0.140672	2.07244	3.11503	0.000612847	1.62969	0.706613	0.344742	ESAG/ESAG-associated genes	3
Tb1125.10.9480:mRNA	expression site-associated gene 3 (ESAG3) protein, putative	1.16076	3.94019	0.801999	2.3382	3.30756	4.72126e-05	1.07458	2.63576	1	ESAG/ESAG-associated genes	3
Tb1125.11.17820:mRNA	expression site-associated gene 3 (ESAG3), degenerate	0.780332	0.92374	1	2.45915	0.010208	0.0260772	0.780496	0.0550992	1	ESAG/ESAG-associated genes	3
Tb1125.11.17890:mRNA	expression site-associated gene 1 (ESAG1) protein, putative	1.11804	5.23661	0.896773	1.3084	5.43372	0.0109066	1.09596	3.73073	1	ESAG/ESAG-associated genes	3
Tb1125.3.5790:mRNA	expression site-associated gene 9 (ESAG9) (pseudogene)	1.42655	4.15677	0.247882	1.93908	4.7648	0.0102956	1.51097	3.81822	0.261797	ESAG/ESAG-associated genes	3
Tb1125.3.5800:mRNA	expression site-associated gene 1 (ESAG1), degenerate	1.24958	4.34268	0.180294	1.74548	4.21109	0.00171341	1.41448	2.48066	0.358456	ESAG/ESAG-associated genes	3
Tb1125.6.230:mRNA	expression site-associated gene 1 (ESAG1), fragment	1.11606	2.72195	1	1.95617	2.83261	0.0011408	1.05203	1.95213	1	ESAG/ESAG-associated genes	3
Tb1125.6.2850:mRNA	ESAG8-associated protein, putative	1.16599	7.06861	0.261749	1.84054	5.53695	0.0136467	1.07231	6.49404	1	ESAG/ESAG-associated genes	3
Tb1125.9.7340:mRNA	expression site-associated gene 9 (ESAG9) protein, putative	1.17167	6.55835	0.228918	1.47005	7.33778	0.0112362	1.16541	4.61992	1	ESAG/ESAG-associated genes	3
Tb1125.Tb10.v4.0213:mRNA	expression site-associated protein 1 (ESAG1), putative	1.33456	1.10386	0.357199	2.12249	0.918983	0.00744666	1.84694	-0.905743	0.307038	ESAG/ESAG-associated genes	3
Tb1125.Tb10.v4.0214:mRNA	expression site-associated gene 9 (ESAG9 pseudogene), putative	1.36924	2.16934	0.217745	2.12557	2.62635	0.0174085	2.35503	-0.630765	0.53272	ESAG/ESAG-associated genes	3
Tb1125.Tb10.v4.0218:mRNA	expression site-associated gene 3 (ESAG3) protein, putative	1.4742	0.377703	0.531556	2.48497	-0.0717662	0.0046508	1.33107	-0.305472	0.800087	ESAG/ESAG-associated genes	3
Tb1125.Tb11.01.6240.1	expression site-associated gene 2 (ESAG2) protein, putative	1.64289	6.06267	0.00185251	1.45547	5.28032	0.0172808	1.529	3.06871	0.376888	ESAG/ESAG-associated genes	3
Tb1125.Tb11.v5.0417.1	expression site-associated gene 2 (ESAG2) protein, putative	1.16202	6.34214	0.564517	2.0145	6.07329	0.00104086	0.366268	5.1873	1	ESAG/ESAG-associated genes	3
Tb1125.3.2510.2	expression site-associated gene 2 (ESAG2) protein, putative	2.05986	2.16382	0.00177249	3.50786	1.39045	0.0556651	4.3935	-1.0099	0.0269985	ESAG/ESAG-associated genes	4
Tb1125.3.560:mRNA	expression site-associated gene 11 (ESAG11) protein, putative	1.76826	4.91272	0.00153726	1.62165	3.90376	0.0363501	-1.21085	0.0254719	1	ESAG/ESAG-associated genes	5
Tb1125.Tb11.v5.0789.1	expression site-associated gene 2 (ESAG2) protein, putative	2.00676	5.42793	2.66636e-05	1.73627	5.18352	0.00122962	2.00673	2.33693	0.136816	ESAG/ESAG-associated genes	5
Tb1125.11.14620:mRNA	expression site-associated gene 2 (ESAG2) protein, putative	1.4092	6.80112	0.00398296	1.39583	5.94785	0.0181724	1.70609	4.00273	0.273152	ESAG/ESAG-associated genes	5
Tb1125.1.4890:mRNA	expression site-associated gene 2 (ESAG2) protein, putative	1.8941	4.60719	0.00181836	1.78287	4.78374	0.00605285	1.53067	1.26305	0.31042	ESAG/ESAG-associated genes	5
Tb1125.1.2040:mRNA	expression site-associated gene 2 (ESAG2) protein, putative	1.63435	4.57832	0.00215678	2.15155	4.35484	0.00747217	1.36278	2.82809	0.514879	ESAG/ESAG-associated genes	5
Tb1125.10.100:mRNA	expression site-associated gene 2 (ESAG2), degenerate	2.00886	2.27816	0.0021709	2.15005	2.19242	0.0043166	1.37579	0.914591	0.57973	ESAG/ESAG-associated genes	5
Tb1125.2.200:mRNA	expression site-associated gene 3 (ESAG3), degenerate	1.37215	4.93093	0.0364313	1.98853	5.36859	0.000862333	0.336405	3.50914	1	ESAG/ESAG-associated genes	5
Tb1125.Tb11.1010:mRNA	expression site-associated gene 9 (ESAG9), degenerate	1.76911	4.43583	0.000410701	2.24053	4.16285	0.000378982	1.64112	2.43429	0.0754185	ESAG/ESAG-associated genes	5
Tb1125.11.17850:mRNA	expression site-associated gene 9 (ESAG9), fragment	1.57415	3.80096	0.015029	1.42302	6.29592	0.0482069	1.31301	3.405	0.319006	ESAG/ESAG-associated genes	5
Tb1125.11.14220:mRNA	Regulator of ESAG9-1	1.37695	8.67778	0.0033814	2.13419	8.21221	0.0062064	1.18278	8.74807	1	ESAG/ESAG-associated genes	5
Tb1125.11.19470:mRNA	expression site-associated gene 3 (ESAG3), frameshifted and degenerate	1.46558	1.09094	0.150963	2.0763	1.04104	0.00454453	1.99237	0.910445	0.0225088	ESAG/ESAG-associated genes	7
Tb1125.8.4580:mRNA	Basal body protein	1.5682	7.61684	0.000148363	1.54731	7.65987	0.00091957	1.73535	7.5884	0.0136308	Flagellum-associated genes	1
Tb1125.10.12950:mRNA	Basal body protein	1.86937	6.45935	2.05634e-05	2.34087	6.84137	1.86694e-05	1.76531	6.72529	0.00271251	Flagellum-associated genes	1
Tb1125.11.15450:mRNA	Basal body protein	2.29785	6.45453	4.2454e-05	3.19488	7.34969	2.0646e-05	1.69005	7.32686	0.018246	Flagellum-associated genes	1
Tb1125.8.4870:mRNA	Component of motile flagella 6	1.74581	8.19497	4.83452e-05	2.3829	7.88857	4.66207e-06	1.80087	8.32707	0.00814681	Flagellum-associated genes	1
Tb1125.11.10900:mRNA	Component of motile flagella 9	2.32762	8.09965	1.1458e-06	3.07476	8.80771	4.56964e-06	2.23379	7.65711	0.00057695	Flagellum-associated genes	1
Tb1125.11.4480:mRNA	Flagellar radial spoke protein 4/6	1.59349	8.15697	8.47373e-05	1.50065	7.59265	0.000794052	1.52784	7.66647	0.0187978	Flagellum-associated genes	1
Tb1125.3.3690:mRNA	flagellar radial spoke protein-like, putative	1.7297	7.93978	2.28408e-05	1.66949	6.85907	0.000885922	1.56092	8.23056	0.0239818	Flagellum-associated genes	1
Tb1125.8.8200:mRNA	Flagellar-associated protein 59, putative	1.72906	6.11142	7.14908e-05	2.38346	6.11381	8.79133e-06	1.81122	6.67803	0.00446811	Flagellum-associated genes	1
Tb1125.4.4130.1:mRNA	Flagellar-associated protein 59, putative	1.80151	5.06566	0.000142211	3.96293	3.27261	2.41037e-05	2.18597	4.01424	0.0117719	Flagellum-associated genes	1
Tb1125.4.5340:mRNA	Flagellum attachment zone protein 11	1.95781	6.4931	4.82823e-05	2.08979	7.63846	3.88296e-05	1.77802	7.15928	0.00436836	Flagellum-associated genes	1
Tb1125.8.6980:mRNA	Flagellum attachment zone protein 14	2.23829	7.3285	1.11865e-05	2.54434	7.3094	4.30008e-06	2.18324	6.51874	0.000522775	Flagellum-associated genes	1
Tb1125.10.840:mRNA	Flagellum attachment zone protein 6	2.0109	9.2228	6.67705e-06	3.24585	9.0715	2.03157e-05	2.03169	8.68321	0.00616805	Flagellum-associated genes	1
Tb1125.10.8940:mRNA	flagellum targeting protein kharon1, putative	2.13222	10.7612	8.2929e-06	2.75118	8.20985	3.32869e-05	2.34775	11.1114	0.00447505	Flagellum-associated genes	1
Tb1125.10.3010:mRNA	hook complex protein, conserved	1.60167	6.5579	0.000300986	2.02865	6.79228	0.000226146	1.51216	6.77178	0.0387952	Flagellum-associated genes	1
Tb1125.10.2640:mRNA	intraflagellar transport protein 81	1.55675	7.98187	0.000438849	1.59757	8.10034	0.00122273	1.63648	7.54811	0.0293896	Flagellum-associated genes	1
Tb1125.2.2160:mRNA	paraflagellar rod component, putative	1.7091	7.22502	0.000171512	2.03076	6.89779	6.43933e-05	1.79599	7.5879	0.0125689	Flagellum-associated genes	1
Tb1125.10.11080:mRNA	paraflagellar rod protein	1.69517	6.85434	0.000206024	2.83374	5.90442	2.92435e-05	1.60342	6.84123	0.0215983	Flagellum-associated genes	1
Tb1125.3.4290:mRNA	Paraflagellar rod protein 1-1	2.01935	7.59763	1.73733e-06	2.35138	6.46428	3.13783e-06	1.88402	7.46103	0.0151464	Flagellum-associated genes	1
Tb1125.10.7880:mRNA	Sperm tail/Sperm tail C-terminal domain containing protein, putative	1.91838	7.41769	9.38034e-06	2.1336	7.56291	3.41892e-05	1.88972	7.0369	0.00142922	Flagellum-associated genes	1
Tb1125.10.6350:mRNA	trypanin	1.42568	6.26654	0.00300348	1.40038	6.5591	0.00218216	1.46722	6.11257	0.0159926	Flagellum-associated genes	1
Tb1125.8.6070:mRNA	Trypanosome basal body component protein	1.80774	7.2937	1.04672e-05	2.68067	8.11748	2.12982e-05	1.66768	8.04537	0.024475	Flagellum-associated genes	1
Tb1125.10.9570:mRNA	paraflagellar rod component, putative	1.30178	9.30054	0.0112014	1.0757	8.46264	0.833718	1.35604	8.65788	0.205467	Flagellum-associated genes	2
Tb1125.3.3750:mRNA	paraflagellar rod component, putative	3.47839	6.48602	0.0471337	1.1125	6.06699	1	2.73183	7.75165	0.855979	Flagellum-associated genes	2
Tb1125.8.4980:mRNA	Paraflagellar rod protein 2-2	2.20779	7.14401	1.71287e-06	2.40356	5.79493	5.62102e-06	2.14982	7.08837	0.0100097	Flagellum-associated genes	2
Tb1125.10.12920:mRNA	Flagellum attachment zone protein 18	0.910515	6.5918	1	1.32148	6.15199	0.0362854	0.940598	6.61667	1	Flagellum-associated genes	3
Tb1125.10.3310:mRNA	Component of motile flagella 76b	0.732955	6.75734	1	1.45852	6.97128	0.0228354	1.02789	6.76377	1	Flagellum-associated genes	3
Tb1125.11.13700:mRNA	Basal body protein	1.06725	6.35883	1	1.29163	6.77085	0.0100076	1.24037	6.14298	0.459584	Flagellum-associated genes	3
Tb1125.11.2410:mRNA	Flabarin, putative	1.45891	3.17935	0.164381	1.36416	4.47	0.0130082	0.865499	6.30175	1	Flagellum-associated genes	3
Tb1125.11.4740:mRNA	paraflagellar rod component, putative	1.15256	6.16503	0.255419	1.35363	6.67824	0.0119737	1.14409	6.05643	1	Flagellum-associated genes	3
Tb1125.3.5160:mRNA	Basal body protein	0.861521	6.59463	1	1.42889	6.49217	0.042275	0.604707	6.72134	1	Flagellum-associated genes	3
Tb1125.4.5380:mRNA	Cilia- and flagella-associated protein 43	1.1495	7.32305	0.213909	1.63638	7.30988	0.000773352	1.18871	7.36369	0.704166	Flagellum-associated genes	3
Tb1125.5.4340:mRNA	basal body component, putative	0.758167	5.79378	1	1.32798	5.73132	0.0168567	0.7311	5.46913	1	Flagellum-associated genes	3
Tb1125.7.3130:mRNA	Basalin	1.15852	6.03593	0.362224	1.33246	6.31373	0.0359845	0.646481	6.28078	1	Flagellum-associated genes	3
Tb1125.7.7000:mRNA	hook complex protein, conserved	1.13425	8.18025	0.266263	2.14229	8.74564	0.00153035	0.961027	7.85201	1	Flagellum-associated genes	3
Tb1125.8.4780:mRNA	Flagellar Member 3	1.03454	7.57535	1	2.89635	6.93904	9.53111e-05	0.964141	7.82486	1	Flagellum-associated genes	3
Tb1125.8.6490:mRNA	Basal body protein	1.16375	4.90505	0.526888	1.99602	5.91606	0.00741538	0.515696	4.9045	1	Flagellum-associated genes	3
Tb1125.8.7070:mRNA	Flagellum attachment zone protein 15	1.26147	5.3218	0.201937	1.45555	4.52118	0.00774267	1.21135	4.57641	0.772406	Flagellum-associated genes	3
Tb1125.8.7540:mRNA	Flagella connector protein 3	1.27267	5.47708	0.141343	1.40151	6.29808	0.00507198	0.916662	6.23022	1	Flagellum-associated genes	3
Tb1125.9.1750:mRNA	Fibronectin type III domain containing protein, putative	0.415717	8.90974	1	1.77388	8.0816	0.0128593	0.237312	9.07564	1	Flagellum-associated genes	3
Tb1125.7.7400:mRNA	Basal body protein	1.88502	6.9003	0.00020041	3.09642	7.16019	6.43933e-05	1.62616	7.43922	0.1346	Flagellum-associated genes	5
Tb1125.5.3280:mRNA	Basal body protein	1.30843	7.17313	0.0109751	1.4703	7.50773	0.019264	1.33241	7.23602	0.162527	Flagellum-associated genes	5
Tb1125.10.15190:mRNA	Basal body protein	1.3562	6.03936	0.0111863	1.52328	5.93936	0.00173894	0.978995	6.44439	1	Flagellum-associated genes	5
Tb1125.2.4810:mRNA	Component of motile flagella 5	1.21548	8.36258	0.0451757	2.0584	7.90225	0.000167052	0.953825	8.41402	1	Flagellum-associated genes	5
Tb1125.10.450:mRNA	Component of motile flagella 62	2.9471	6.80188	1.58509e-05	6.60193	5.91052	6.13284e-05	0.93152	5.84307	1	Flagellum-associated genes	5
Tb1125.7.3560:mRNA	Component of motile flagella 7	1.39753	8.59151	0.0029197	1.99764	8.34329	0.000722296	1.24662	8.66293	0.724116	Flagellum-associated genes	5
Tb1125.4.2140:mRNA	Component of motile flagella 8	1.30942	7.65859	0.00592802	1.83922	8.36788	0.000193688	1.10899	7.41901	1	Flagellum-associated genes	5
Tb1125.4.3740:mRNA	flagellar attachment zone protein 1	2.19414	7.75882	2.69877e-06	2.98809	7.97513	1.45947e-05	1.9817	7.62009	0.0568486	Flagellum-associated genes	5
Tb1125.7.3330:mRNA	Flagellar attachment zone protein 10	1.49173	8.27221	0.0101263	3.24209	7.61674	9.31493e-05	1.53954	8.38823	0.216396	Flagellum-associated genes	5
Tb1125.3.3300:mRNA	Flagellum attachment zone protein 19	1.29978	7.23813	0.012511	1.72661	7.29863	0.000401403	1.31358	7.57245	0.184162	Flagellum-associated genes	5
Tb1125.11.12530:mRNA	Flagellum attachment zone protein 3	1.28335	7.18945	0.0132639	1.56998	7.03839	0.00174814	1.2395	7.28785	0.466486	Flagellum-associated genes	5
Tb1125.6.3100:mRNA	Intraflagellar transport complex B protein 46 C terminal, putative	1.3892	7.2944	0.0069445	1.4153	7.07442	0.00343982	1.20525	7.03139	0.741028	Flagellum-associated genes	5
Tb1125.11.13500:mRNA	par1	1.26651	8.54467	0.0146069	1.55692	7.05395	0.00129613	1.39011	8.83249	0.436673	Flagellum-associated genes	5
Tb1125.Tb05.5K5.130:mRNA	paraflagellar rod component par4, putative	1.80309	8.34101	9.8617e-06	1.82648	7.72741	0.00028742	1.94165	8.0027	0.00263598	Flagellum-associated genes	5
Tb1125.8.6660:mRNA	paraflagellar rod component, putative	1.36938	8.61276	0.0021709	1.33936	7.63612	0.0209024	1.27236	8.98532	0.347706	Flagellum-associated genes	5
Tb1125.3.5310:mRNA	paraflagellar rod protein	1.88987	8.1598	0.000102079	2.69591	7.69958	0.000194926	1.55843	8.01299	0.0522144	Flagellum-associated genes	5
Tb1125.Tb11.v5.0616.1	paraflagellar rod protein, putative	1.45474	5.92793	0.00156372	2.01427	5.85368	8.79647e-05	1.04557	6.11693	1	Flagellum-associated genes	5
Tb1125.6.900:mRNA	Substrate of Polo-like kinase in the basal body 1	1.96805	6.2326	2.37104e-05	2.14449	6.76968	1.28345e-05	1.50994	6.61738	0.0513175	Flagellum-associated genes	5
Tb1125.1.4310:mRNA	Flagellum attachment zone protein 2	1.71097	10.3118	5.78846e-05	3.67507	9.32344	0.0707578	1.84892	10.5496	0.0207309	Flagellum-associated genes	6
Tb1125.8.5000:mRNA	Paraflagellar rod protein 2-4	2.16697	7.15061	2.07778e-06	2.39757	5.77875	5.50015e-06	2.15679	7.07741	0.0091566	Flagellum-associated genes	7
Tb1125.10.11250:mRNA	Coiled-coil domain-containing protein 40 homolog	1.91296	8.17172	2.06579e-05	2.31364	8.58944	0.000125323	1.91785	7.92334	0.00192146	Genome regulation and maintenance	1
Tb1125.4.1330:mRNA	DNA topoisomerase IB, large subunit	2.06902	7.85587	6.42379e-06	3.122	8.62187	3.11845e-06	2.36963	8.14554	0.000262977	Genome regulation and maintenance	1
Tb1125.11.10950:mRNA	DnaJ domain containing protein, putative	1.13214	4.48524	0.778875	1.34498	4.44234	0.017387	1.00288	4.86753	1	Genome regulation and maintenance	3
Tb1125.11.11550:mRNA	DNA topoisomerase II alpha, putative	1.00364	7.33583	1	1.48565	7.59373	0.012276	0.943151	7.6823	1	Genome regulation and maintenance	3
Tb1125.11.11650:mRNA	Centrosomal protein of 164 kDa, putative	1.14335	6.63022	0.298633	1.37496	7.37472	0.0199196	1.03172	6.87781	1	Genome regulation and maintenance	3
Tb1125.11.6900:mRNA	DNA repair and recombination helicase protein PIF2	0.332463	6.73408	1	1.32442	6.77554	0.047762	0.634673	7.27792	1	Genome regulation and maintenance	3
Tb1125.11.8210:mRNA	RAD50 DNA repair-like protein	1.00856	8.03742	1	1.86377	7.82886	0.00419335	0.935074	8.1732	1	Genome regulation and maintenance	3
Tb1125.2.1810:mRNA	chromatin-remodeling complex atpase chain iswi	1.09444	6.73288	0.820238	1.38767	7.36596	0.047127	1.00453	7.91829	1	Genome regulation and maintenance	3
Tb1125.2.2190:mRNA	histone deacetylase 3	1.1965	6.87993	0.222514	1.35209	7.11748	0.0213988	1.15827	7.30744	0.741508	Genome regulation and maintenance	3
Tb1125.2.2670:mRNA	histone H4 variant	1.22289	6.72336	0.230952	2.02504	6.23349	3.12528e-05	1.07313	6.2515	1	Genome regulation and maintenance	3
Tb1125.3.4610:mRNA	Right handed beta helix region, putative	1.11373	7.41835	0.622514	2.14946	7.58324	0.00165825	0.908471	8.17499	1	Genome regulation and maintenance	3
Tb1125.5.2440:mRNA	Centrosomal protein of 164 kDa, putative	0.737814	6.25683	1	1.64452	6.60619	0.0044726	0.627063	6.11881	1	Genome regulation and maintenance	3
Tb1125.6.1650:mRNA	single strand-specific nuclease, putative	1.79291	1.04015	0.192967	2.31593	0.617692	0.00126192	1.3094	1.57226	0.516604	Genome regulation and maintenance	3
Tb1125.7.6250:mRNA	Centrosomal protein of 120 kDa, putative	1.31505	5.1682	0.0652792	2.04501	4.76101	4.30087e-05	1.34178	4.99332	0.36154	Genome regulation and maintenance	3
Tb1125.7.6360:mRNA	histone H2A variant Z	0.648227	6.47388	1	1.60414	5.60541	0.000672656	0.955832	6.98569	1	Genome regulation and maintenance	3
Tb1125.Tb11.v5.0660.1	histone deacetylase, putative	1.20058	5.0841	1	2.23805	4.55386	0.00990505	0.908727	4.99855	1	Genome regulation and maintenance	3
Tb1125.Tb11.v5.1046.1	elongation factor 1-alpha, putative	1.3588	8.67049	0.00177249	1.90329	7.90056	6.652e-05	1.50563	9.46875	0.370208	Genome regulation and maintenance	3
Tb1125.4.4520:mRNA	Cold-shock' DNA-binding domain containing protein, putative	1.43998	6.80171	0.005443	2.44946	6.35241	0.00100311	1.25926	5.55179	1	Genome regulation and maintenance	5
Tb1125.10.910:mRNA	DNA repair and recombination helicase protein PIF6	1.51348	5.59371	0.00629198	1.98902	5.61622	4.57126e-05	1.20555	5.65184	0.82472	Genome regulation and maintenance	5
Tb1125.10.10340:mRNA	structural maintenance of chromosome 2, putative	1.42168	7.42706	0.00156165	1.80349	7.91687	0.000402334	1.44049	7.32685	0.0642805	Genome regulation and maintenance	5
Tb1125.5.3510:mRNA	structural maintenance of chromosome 3 , putative	1.72345	6.9744	8.47373e-05	1.99565	8.22205	0.000135453	1.55825	8.13234	0.0553948	Genome regulation and maintenance	5
Tb1125.10.740:mRNA	structural maintenance of chromosome 4, putative	1.5381	8.25413	9.69113e-05	2.59761	8.02501	2.35771e-05	1.17194	7.86791	0.873168	Genome regulation and maintenance	5
Tb1125.11.10330:mRNA	regulator of chromosome condensation 1-like protein	1.17992	6.92092	0.369066	1.96058	7.63947	2.31311e-05	1.59794	7.57343	0.0267528	Genome regulation and maintenance	7
Tb1125.1.1220:mRNA	RWD domain-containing protein	1.31573	4.67227	0.0933901	1.3446	4.89492	0.0156008	1.48461	5.12029	0.0265097	Genome regulation and maintenance	7
Tb1125.2.3320:mRNA	65 kDa invariant surface glycoprotein	1.73598	5.64193	0.00048749	1.48904	5.65457	0.0110401	2.24469	4.0142	0.01287	Invariant surface protein	1
Tb1125.5.620:mRNA	invariant surface glycoprotein, putative	1.58736	5.69121	0.0011792	2.20236	5.70049	0.00150013	1.79896	5.05825	0.00863756	Invariant surface protein	1
Tb1125.2.3310:mRNA	65 kDa invariant surface glycoprotein	1.45729	4.13813	0.0276005	1.7277	3.7621	0.00358109	1.17719	1.90458	1	Invariant surface protein	2
Tb1125.Tb11.v5.0231.1	75 kDa invariant surface glycoprotein, putative	1.27822	6.31554	0.0255737	1.83781	6.42939	8.33793e-05	1.43732	4.50471	0.155022	Invariant surface protein	2
Tb1125.2.3270:mRNA	65 kDa invariant surface glycoprotein	1.10465	6.66612	0.449643	1.74932	6.74364	0.000317624	0.814201	4.74354	1	Invariant surface protein	3
Tb1125.5.1390:mRNA	64 kDa invariant surface glycoprotein	1.16076	4.81922	0.484171	1.4235	3.92769	0.0323326	1.29864	0.0788089	1	Invariant surface protein	3
Tb1125.5.1430:mRNA	64 kDa invariant surface glycoprotein	1.19892	3.96698	0.816872	1.86306	3.03299	0.00158864	1.49072	0.728881	0.785615	Invariant surface protein	3
Tb1125.Tb11.v5.0227.1	75 kDa invariant surface glycoprotein, putative	1.01464	7.82326	1	1.30071	8.13921	0.0283988	1.14026	5.98054	1	Invariant surface protein	3
Tb1125.Tb11.v5.0228.1	75 kDa invariant surface glycoprotein, putative	1.07983	6.59442	0.802832	1.80921	6.53291	9.59174e-05	1.34333	4.52521	0.3752	Invariant surface protein	3
Tb1125.2.3280:mRNA	65 kDa invariant surface glycoprotein	1.93209	2.55523	0.0029033	2.49162	1.97539	0.000204383	1.97524	0.209839	0.0323543	Invariant surface protein	4
Tb1125.11.1470:mRNA	65 kDa invariant surface glycoprotein-like protein	1.46386	5.38969	0.00861631	1.47224	5.79054	0.000603568	1.32298	3.35035	0.442893	Invariant surface protein	5
Tb1125.5.350:mRNA	75 kDa invariant surface glycoprotein, putative	1.57536	7.9819	0.000125605	2.08997	8.07563	8.66706e-05	1.33567	6.31283	0.298134	Invariant surface protein	5
Tb1125.10.9450:mRNA	invariant surface glycoprotein, putative	1.78993	7.16127	4.18158e-05	1.87227	5.72372	0.00285803	1.38732	3.56771	0.671306	Invariant surface protein	5
Tb1125.11.16400:mRNA	kinetoplast-associated protein 3, putative	1.79064	6.99651	9.09051e-05	2.46338	5.09274	3.8905e-06	1.78939	6.06224	0.0246908	kinetochore/kinetoplast-associated	1
Tb1125.10.4200:mRNA	Kinetoplastid kinetochore protein 24	1.52104	7.55995	0.000381715	1.66324	7.89821	0.00604461	1.67628	6.93574	0.0217923	kinetochore/kinetoplast-associated	1
Tb1125.11.15850:mRNA	kinteoplast poly(A) polymerase complex 1 subunit	1.34111	6.76387	0.0131106	1.24135	7.97536	0.162003	1.3413	6.7116	0.228584	kinetochore/kinetoplast-associated	2
Tb1125.7.6630:mRNA	Kinetochore interacting protein 5	0.751369	7.45606	1	2.16384	5.73532	0.00957918	1.26413	6.82965	1	kinetochore/kinetoplast-associated	3
Tb1125.8.7260:mRNA	kinetoplast-associated protein, putative	1.07764	4.24729	1	1.85699	4.64245	0.00853045	1.15944	5.01744	0.8174	kinetochore/kinetoplast-associated	3
Tb1125.9.13795:mRNA	kinetoplastid membrane protein 11-4	1.166	5.17933	0.689492	1.65233	4.03773	0.000735944	0.710977	5.50826	1	kinetochore/kinetoplast-associated	3
Tb1125.1.4680:mRNA	Kinetochore interacting protein 6	1.00235	5.7368	1	1.26012	6.35472	0.0874825	1.53325	5.8398	0.010951	kinetochore/kinetoplast-associated	4
Tb1125.8.4760.1:mRNA	kinetoplastid kinetochore protein 20	-0.865572	3.39927	1	-0.580916	3.29148	1	2.51929	1.46821	0.0280979	kinetochore/kinetoplast-associated	4
Tb1125.1.2990:mRNA	kinetoplast ribosomal PPR-repeat containing protein 2	1.49374	6.68195	0.00243657	1.56865	7.59271	0.00106575	1.20054	7.2794	0.522027	kinetochore/kinetoplast-associated	5
Tb1125.10.8970:mRNA	kinetoplast-associated protein 4 isoform 2	1.4553	5.40723	0.0149379	1.77261	3.68043	0.00265267	1.497	4.62424	0.190148	kinetochore/kinetoplast-associated	5
Tb1125.10.6880:mRNA	glyceraldehyde 3-phosphate dehydrogenase, cytosolic	1.4435	5.09056	0.0104072	1.47564	4.93803	0.0004632	1.61171	5.68126	0.0166485	Metabolism	1
Tb1125.8.6390:mRNA	lysophospholipase, putative	1.34299	6.24656	0.00748074	1.82741	5.99101	0.000232372	1.46622	6.89594	0.0126393	Metabolism	1
Tb1125.11.11920:mRNA	molybdenum cofactor biosynthesis protein, putative	2.37162	6.09066	1.19618e-06	3.24549	5.80659	7.75718e-06	2.18957	6.17618	0.000732916	Metabolism	1
Tb1125.10.11770:mRNA	succinate dehydrogenase cytochrome B subunit	2.06831	8.5868	0.000286235	3.60085	7.77823	2.67213e-06	2.35026	9.33373	0.00300076	Metabolism	1
Tb1125.10.7410:mRNA	succinyl-CoA ligase [GDP-forming] beta-chain, putative	1.67015	7.40454	7.20459e-05	1.95524	8.95383	0.000120814	1.71948	9.02454	0.0204515	Metabolism	1
Tb1125.9.14050:mRNA	Lipase (class 3), putative	1.6539	5.11788	0.00135044	1.25831	5.69106	0.0655842	1.11235	5.36188	1	Metabolism	2
Tb1125.10.12700:mRNA	pyruvate dehydrogenase E1 alpha subunit, putative	1.35273	6.80475	0.00286527	1.32009	7.81717	0.0607329	1.13535	7.97514	0.97661	Metabolism	2
Tb1125.10.15410:mRNA	glycosomal malate dehydrogenase	0.638354	5.63092	1	1.26029	5.83223	0.0475273	0.171369	9.4279	1	Metabolism	3
Tb1125.10.2010:mRNA	hexokinase	1.11821	9.8556	0.340364	1.70536	7.60145	0.000376003	1.1627	10.4389	1	Metabolism	3
Tb1125.10.3210:mRNA	delta-1-pyrroline-5-carboxylate dehydrogenase, putative	1.20551	7.13809	0.136263	1.80412	7.46453	0.000379948	1.59779	8.62437	0.0513175	Metabolism	3
Tb1125.10.3260:mRNA	Long-chain-fatty-acid--CoA ligase 5 (EC 6.2.1.3) (Long-chain acyl-CoA synthetase 5) (LACS 5), putative	0.687016	8.37697	1	1.46865	8.42051	0.026891	0.755355	7.94377	1	Metabolism	3
Tb1125.10.870:mRNA	Furrow 1 protein	0.82529	7.10071	1	1.62965	7.0982	0.00777457	0.903815	6.51696	1	Metabolism	3
Tb1125.11.15920:mRNA	glutathione peroxidase, putative	0.174124	1.94851	1	1.70063	1.57574	0.0223867	0.127076	2.77287	1	Metabolism	3
Tb1125.11.16730:mRNA	dihydrolipoyl dehydrogenase	0.554589	5.81598	1	1.45504	6.96447	0.00620985	0.982955	7.00278	1	Metabolism	3
Tb1125.11.16770:mRNA	glucosamine-6-phosphate isomerase, putative	0.661039	5.27506	1	1.31647	5.21243	0.0420565	1.04468	5.89815	1	Metabolism	3
Tb1125.11.3650:mRNA	adenylosuccinate synthetase, putative	1.19513	6.25596	0.196116	2.10121	6.45102	0.000870342	1.39675	6.41332	0.336548	Metabolism	3
Tb1125.11.5050:mRNA	fumarate hydratase, class I	1.07383	6.01292	1	1.53634	6.40934	0.00199507	0.893247	5.78659	1	Metabolism	3
Tb1125.11.6280:mRNA	pyruvate phosphate dikinase	1.05169	6.3489	1	1.54341	7.55751	0.00903661	0.714359	9.80277	1	Metabolism	3
Tb1125.2.6270:mRNA	iron/ascorbate oxidoreductase family protein, putative	1.13485	6.94841	0.450303	1.76245	6.99678	0.00636786	0.855058	3.55282	1	Metabolism	3
Tb1125.4.1300:mRNA	amidinotransferase, putative	1.19132	8.56262	0.0583535	1.56478	7.27826	0.000197597	1.49482	9.95761	0.384859	Metabolism	3
Tb1125.5.1660:mRNA	pyruvate dehydrogenase phosphatase, putative	1.34438	7.32114	0.0575457	2.38468	7.31589	0.000179285	1.13551	8.25193	1	Metabolism	3
Tb1125.8.2660:mRNA	Galactose oxidase, central domain containing protein, putative	0.796939	8.39176	1	1.65857	8.71386	0.00135773	1.00187	7.03506	1	Metabolism	3
Tb1125.Tb11.v5.0265.1	Thioredoxin-like, putative	1.22427	6.24486	0.248854	1.68289	5.37878	0.0001517	1.4775	7.03887	0.0401172	Metabolism	3
Tb1125.Tb11.v5.0732.1	hexokinase, putative	2.07419	4.17637	0.0873937	1.94134	3.84484	0.00113727	1.43432	5.21561	0.6252	Metabolism	3
Tb1125.11.11680:mRNA	2-oxoglutarate dehydrogenase E2 component, putative	1.34999	7.9465	0.00569541	1.87483	9.97867	0.000729429	0.984426	8.64782	1	Metabolism	5
Tb1125.5.630:mRNA	acidic phosphatase, putative	1.38598	9.36995	0.00100311	1.36192	9.14818	0.0203465	1.31797	5.98538	0.354704	Metabolism	5
Tb1125.Tb11.v5.0672.1	cardiolipin synthetase, putative	1.76372	6.29852	0.000264665	2.00141	4.82051	0.000339321	1.69688	7.67131	0.0941431	Metabolism	5
Tb1125.2.2430:mRNA	casein kinase II, alpha chain	1.77471	7.83197	1.24725e-05	2.22922	8.05839	0.000176112	1.42145	8.88652	0.144166	Metabolism	5
Tb1125.9.4840:mRNA	glucose transporter (pseudogene), putative	1.41264	5.84015	0.0318229	2.73475	5.55347	2.0646e-05	1.0301	5.05769	1	Metabolism	5
Tb1125.10.14240:mRNA	N-myristoyltransferase	1.25201	6.0888	0.0372732	1.32625	6.17275	0.0156631	1.12474	6.86206	1	Metabolism	5
Tb1125.7.5790:mRNA	protein disulfide isomerase, putative	1.3964	7.34589	0.00443961	1.75461	6.29658	0.00577616	1.69769	6.16381	0.0513175	Metabolism	5
Tb1125.9.5730:mRNA	nucleosome assembly protein-like protein	1.4787	6.81928	0.00310765	1.66871	8.02055	0.00138837	1.78213	7.80878	0.0254566	nucleosome assembly	1
Tb1125.10.15180:mRNA	nucleosome assembly protein, putative	1.2374	7.07108	0.0659164	1.37257	7.82995	0.016812	1.37043	8.72801	0.506481	nucleosome assembly	3
Tb1125.6.220:mRNA	purine nucleoside transporter	0.507899	6.94453	1	1.52156	7.33455	0.00488854	0.786362	6.95606	1	Nucleotide metabolism	3
Tb1125.6.3650:mRNA	ADP-ribosylation factor-like protein 3C, putative	0.882249	6.92481	1	1.31128	6.94959	0.0325502	1.03996	7.59165	1	Nucleotide metabolism	3
Tb1125.7.7040:mRNA	methylthioadenosine phosphorylase, putative	1.26038	6.15361	0.117034	1.58752	7.01489	0.000325527	1.44255	7.80803	0.128321	Nucleotide metabolism	3
Tb1125.9.7180:mRNA	adenosine monophosphate deaminase, putative	0.86319	7.90165	1	1.59619	7.54252	0.00429807	0.743423	8.05971	1	Nucleotide metabolism	3
Tb1125.9.7650:mRNA	ADP-ribosylation factor, putative	1.08287	6.13679	1	1.57836	6.37877	0.000577983	1.24418	6.55186	0.323367	Nucleotide metabolism	3
Tb1125.11.14590:mRNA	G5-interacting protein	1.83127	6.77217	1.1263e-05	1.7668	7.2491	8.65533e-05	1.66503	7.33886	0.0132691	Other surface proteins and decoration	1
Tb1125.9.13920:mRNA	kinetoplastid membrane protein 11-1	1.53908	5.81578	0.0452629	2.34078	4.35781	2.0646e-05	1.2903	6.17095	0.834192	Other surface proteins and decoration	2
Tb1125.Tb11.v5.1026.1	procyclin-associated gene 2-like protein, putative	1.34705	4.72214	0.0317064	1.22648	4.69011	0.0831366	1.25349	2.87969	1	Other surface proteins and decoration	2
Tb1125.1.1710:mRNA	transmembrane protein, conserved	1.20787	7.71726	0.0887883	1.68145	7.86429	0.00232896	1.19911	8.28301	0.647946	Other surface proteins and decoration	3
Tb1125.1.4370:mRNA	Putative integral membrane protein conserved region (DUF2404), putative	1.05596	7.95123	0.918526	1.52362	7.78029	0.00112063	0.794025	7.84465	1	Other surface proteins and decoration	3
Tb1125.10.5680:mRNA	procyclin-associated gene 1 (PAG1) protein, putative	1.04408	4.8218	1	1.52365	5.22777	0.00460594	0.941096	2.29993	1	Other surface proteins and decoration	3
Tb1125.4.2070:mRNA	antigenic protein, putative	1.04208	8.97591	1	2.41641	8.76862	0.000612433	1.03793	9.08863	1	Other surface proteins and decoration	3
Tb1125.5.4010:mRNA	Enriched in surface-labeled proteome protein 4	1.28544	6.83046	0.0379083	1.50753	5.64674	0.00331235	1.7197	4.6546	0.0881217	Other surface proteins and decoration	5
Tb1125.11.2660:mRNA	Golgi reassembly stacking protein (GRASP homologue), putative	1.74582	6.92629	9.69113e-05	1.93732	7.12158	3.15953e-05	1.45181	6.95797	0.0514522	Other surface proteins and decoration	5
Tb1125.10.10220:mRNA	procyclin-associated gene 2 (PAG2) protein	1.81269	3.916	0.000921212	2.46172	3.78322	3.48791e-05	1.94312	5.86974	0.0503732	Other surface proteins and decoration	5
Tb1125.11.13230:mRNA	VAMP-associated protein, putative	1.34043	7.96961	0.0104999	2.05338	7.56358	5.39005e-05	1.32867	7.87627	0.163467	Other surface proteins and decoration	5
Tb1125.11.1100:mRNA	cysteine peptidase, Clan CA, family C2, putative	1.90646	7.60923	0.000143441	2.74084	6.87672	0.000682162	1.76239	7.86598	0.00703662	Protein degradation	1
Tb1125.8.1870:mRNA	Golgi/lysosome glycoprotein 1	1.3349	8.64868	0.0100557	1.99339	8.19151	0.000122902	1.67424	8.45951	0.0265763	Protein degradation	1
Tb1125.11.7020:mRNA	proteasome alpha 7 subunit, putative	1.48438	5.9009	0.0033538	1.58637	5.52068	0.000875937	1.59528	6.05862	0.00622734	Protein degradation	1
Tb1125.2.2440:mRNA	proteasome regulatory non-ATPase subunit 6	1.74721	6.87188	2.64691e-05	1.66409	6.94374	0.000188009	1.77506	6.91667	0.00588587	Protein degradation	1
Tb1125.4.3790:mRNA	ubiquitin carboxyl-terminal hydrolase, putative	2.27772	6.34022	6.96319e-06	2.75323	6.52622	1.97666e-06	2.17318	6.34272	0.000416879	Protein degradation	1
Tb1125.5.1000:mRNA	ubiquitin-conjugating enzyme E2, putative	1.70166	7.44083	0.00135025	3.00906	6.90104	3.78443e-06	1.8366	8.17242	0.00302557	Protein degradation	1
Tb1125.10.2250:mRNA	ubiquitin-conjugating enzyme variant Kua homologue, putative	1.43328	7.23095	0.00142165	2.62153	6.49269	9.9465e-05	1.82585	7.14671	0.0104699	Protein degradation	1
Tb1125.11.3310:mRNA	ubiquitin-conjugating enzyme, putative	2.20255	7.40325	1.57782e-05	2.90778	7.16274	1.00369e-05	2.11015	6.93929	0.000772353	Protein degradation	1
Tb1125.1.2120:mRNA	Calpain-like protein CALP1.3	1.0137	8.69526	1	1.93251	8.71876	0.00142342	1.00992	9.09553	1	Protein degradation	3
Tb1125.10.4710:mRNA	proteasome subunit beta type-2, putative	0.957828	5.39778	1	3.4538	4.18141	0.0112183	2.09787	5.05478	0.703861	Protein degradation	3
Tb1125.11.1110.1	calpain, putative	0.922168	9.36002	1	2.00253	8.11616	0.0250609	0.881782	10.0713	1	Protein degradation	3
Tb1125.4.430:mRNA	proteasome beta 7 subunit	0.8372	5.76847	1	1.43527	5.43661	0.00139877	0.919336	6.22105	1	Protein degradation	3
Tb1125.5.610:mRNA	acidic phosphatase, putative	0.393998	6.80159	1	1.47712	6.90355	0.0128508	0.975623	7.22287	1	Protein degradation	3
Tb1125.8.5970:mRNA	Cullin 5, putative	1.20587	6.52747	0.0723707	1.24138	7.46118	0.0445107	1.0671	6.69003	1	Protein degradation	3
Tb1125.Tb11.v5.0432.1	calpain-like cysteine peptidase, putative	0.662107	7.4721	1	1.92012	8.03494	0.0217063	0.589059	7.01238	1	Protein degradation	3
Tb1125.Tb11.v5.0702.1	calpain-like cysteine peptidase, putative	1.1092	6.05562	0.522952	2.13577	5.59558	0.0103912	1.35738	6.17289	0.26002	Protein degradation	3
Tb1125.Tb11.v5.1011.1	calpain-like cysteine peptidase, putative	0.57751	7.01275	1	1.80066	7.27628	0.0305803	0.491945	6.86602	1	Protein degradation	3
Tb1125.10.15270:mRNA	metallo- peptidase, Clan MG, Family M24	1.78235	4.91461	0.00042438	1.62838	5.9997	0.000226177	1.28315	5.99814	0.397666	Protein degradation	5
Tb1125.8.7410:mRNA	calreticulin, putative	1.40323	7.84037	0.00118271	1.38611	7.73438	0.0043773	1.68605	8.38659	0.0118623	Protein folding and regulation	1
Tb1125.10.9840:mRNA	chaperone protein DnaJ, putative	1.82278	5.9563	9.23537e-05	1.52041	6.41097	0.00114994	1.9617	5.91205	0.00138926	Protein folding and regulation	1
Tb1125.10.14730:mRNA	chaperone protein DnaJ, putative	1.82038	6.50815	1.52044e-05	1.71234	6.99355	0.000311907	1.89947	6.83895	0.00179404	Protein folding and regulation	1
Tb1125.3.2290:mRNA	chaperone protein DnaJ, putative	1.51439	4.61121	0.00572292	1.74255	5.71376	0.000457396	1.61182	5.12736	0.0271833	Protein folding and regulation	1
Tb1125.1.1960:mRNA	chaperone protein DnaJ, putative	1.91191	6.82991	1.35884e-05	2.16908	7.48183	0.000190009	1.78724	7.29231	0.00309919	Protein folding and regulation	1
Tb1125.11.880:mRNA	cyclophilin a	1.61953	7.39154	0.000931691	2.04283	5.1297	2.14444e-05	1.82107	7.77353	0.0313121	Protein folding and regulation	1
Tb1125.1.630:mRNA	histone chaperone ASF1A	1.50694	3.69946	0.0445083	2.11342	3.24636	0.00014387	1.61526	3.54121	0.0339216	Protein folding and regulation	1
Tb1125.11.5750:mRNA	SUMO-interacting motif-containing protein	1.55894	7.06743	0.000283792	1.77036	7.63501	0.000849637	1.6405	6.6492	0.00485078	Protein folding and regulation	1
Tb1125.8.2620:mRNA	SUMO-interacting motif-containing protein	2.00816	7.95095	6.37558e-06	2.55178	7.65489	4.13636e-06	1.95389	7.5656	0.00103839	Protein folding and regulation	1
Tb1125.2.2090:mRNA	SUMO-interacting motif-containing protein	2.13581	7.39937	1.08343e-05	3.19867	7.66894	2.31874e-05	1.96895	7.05155	0.00446811	Protein folding and regulation	1
Tb1125.10.1060:mRNA	T-complex protein 1, delta subunit, putative	1.26316	6.47326	0.0260072	1.5703	6.26534	0.000385724	1.54508	7.48249	0.0241979	Protein folding and regulation	1
Tb1125.10.12430:mRNA	Noc2p family, putative	1.10468	6.45489	0.542895	1.65775	7.75428	0.00134188	1.30553	8.08491	0.416537	Protein folding and regulation	3
Tb1125.11.14650:mRNA	SUMO-interacting motif-containing protein	0.820347	6.63086	1	1.34238	7.32057	0.0095818	0.770068	6.83483	1	Protein folding and regulation	3
Tb1125.11.16470:mRNA	SUMO-interacting motif-containing protein	0.427387	6.71221	1	1.74015	6.50896	0.00410027	0.880787	6.48199	1	Protein folding and regulation	3
Tb1125.5.580:mRNA	prefoldin subunit, putative	1.40307	4.44249	0.104877	1.663	4.95262	0.00785225	1.15339	5.65877	0.608562	Protein folding and regulation	3
Tb1125.6.2690:mRNA	ubiquitin carboxyl-terminal hydrolase, putative	0.950681	6.99652	1	1.43005	7.55764	0.00732169	1.24275	6.78463	0.524168	Protein folding and regulation	3
Tb1125.8.2640:mRNA	ubiquitin-activating enzyme E1, putative	1.18931	7.87816	0.0631638	1.37168	8.18042	0.0300766	1.36144	8.4946	0.145135	Protein folding and regulation	3
Tb1125.8.3150:mRNA	T-complex protein 1, gamma subunit, putative	1.225	8.16977	0.0603869	1.93249	7.88445	8.66706e-05	1.31793	9.6201	0.467835	Protein folding and regulation	3
Tb1125.8.5670:mRNA	SUMO-interacting motif-containing protein	1.0014	3.64208	1	1.49651	4.26364	0.0049488	1.09878	4.39937	1	Protein folding and regulation	3
Tb1125.9.12730:mRNA	chaperone protein DnaJ, putative	1.17701	6.22665	0.168031	1.32071	7.13557	0.0200513	1.27621	7.41638	0.437031	Protein folding and regulation	3
Tb1125.1.3170:mRNA	CHORD, putative	1.70346	5.95524	0.000470652	1.72586	6.42705	6.43364e-05	1.37211	6.83828	0.0847268	Protein folding and regulation	5
Tb1125.6.2170:mRNA	co-chaperone GrpE, putative	1.44888	4.9596	0.0431912	1.46431	6.01708	0.00306448	1.45192	6.54706	0.727497	Protein folding and regulation	5
Tb1125.9.10230:mRNA	Co-chaperone protein P23	1.48006	6.75202	0.00231144	1.78959	6.5013	0.00013728	1.51496	8.32081	0.182242	Protein folding and regulation	5
Tb1125.4.2080:mRNA	Coiled-coil and C2 domain-containing protein	1.23643	7.51407	0.0222324	1.54133	7.83035	0.00656463	1.40076	7.28799	0.102034	Protein folding and regulation	5
Tb1125.1.990:mRNA	Enkuring domain-containig protein	1.62017	5.88256	0.00233993	1.54913	5.31684	0.00270187	1.04458	5.48447	1	Protein folding and regulation	5
Tb1125.1.4410:mRNA	SUMO-interacting motif-containing protein	1.31798	6.5513	0.00757618	1.81109	7.36632	0.000678971	1.43937	6.91348	0.0941431	Protein folding and regulation	5
Tb1125.11.3240:mRNA	T-complex protein 1, zeta subunit, putative	1.60532	6.99657	9.28449e-05	1.83519	7.09931	0.000778123	1.59015	8.41375	0.106384	Protein folding and regulation	5
Tb1125.7.6260:mRNA	TPR repeat, putative	1.30304	6.99175	0.0234527	1.5646	7.53992	0.000848526	1.2302	7.68283	0.333212	Protein folding and regulation	5
Tb1125.10.14330:mRNA	Utp14 protein, putative	1.58963	6.7414	0.000587436	2.34002	7.55032	9.97902e-06	1.44649	8.012	0.126156	Protein folding and regulation	5
Tb1125.10.6610:mRNA	chaperone protein DnaJ, putative	2.53316	5.28525	0.122843	1.97708	6.01656	1.85057e-05	1.60364	5.93861	0.0288611	Protein folding and regulation	7
Tb1125.5.3120:mRNA	eukaryotic translation initiation factor 2 beta subunit, putative	1.83992	5.77053	0.000814678	2.43899	5.97464	2.03157e-05	1.83095	7.48936	0.00225993	Protein synthesis	1
Tb1125.3.2900:mRNA	eukaryotic translation initiation factor 2 subunit alpha	1.63045	6.84501	0.000722692	1.92368	7.55465	0.000144734	1.91628	8.196	0.0435707	Protein synthesis	1
Tb1125.7.6090:mRNA	eukaryotic translation initiation factor 3 subunit a	1.55551	7.73802	0.000305438	1.98546	7.93584	6.69698e-05	1.73691	9.08707	0.0473351	Protein synthesis	1
Tb1125.4.1930:mRNA	eukaryotic translation initiation factor 3 subunit g	1.83928	5.61486	0.000403632	2.19782	6.18699	1.77644e-05	1.76604	6.98363	0.0271833	Protein synthesis	1
Tb1125.3.1920:mRNA	General negative regulator of transcription subunit 5	1.52555	7.15105	0.00137553	2.44563	7.41644	4.13332e-05	1.79266	7.61393	0.0102034	Protein synthesis	1
Tb1125.6.4590.1:mRNA	glutamyl-tRNA synthetase, putative	1.65451	7.09627	0.000185267	1.72714	7.4738	0.000801934	1.76684	8.0073	0.0175256	Protein synthesis	1
Tb1125.8.1270:mRNA	Nucleolar protein 54	2.1648	3.10533	0.0014666	2.59661	4.4103	3.7017e-05	1.77991	5.18229	0.00509212	Protein synthesis	1
Tb1125.7.1300:mRNA	protein disulfide isomerase, putative	1.81803	7.97955	2.33893e-05	2.31277	6.64807	9.09643e-07	1.84806	7.68528	0.0135273	Protein synthesis	1
Tb1125.10.8200:mRNA	Ribosomal protein L1p/L10e family, putative	1.72164	5.62105	0.000570576	1.91728	6.21488	0.000227887	1.52934	6.46589	0.0151462	Protein synthesis	1
Tb1125.4.1270:mRNA	ruvB-like DNA helicase, putative	1.89567	7.00567	1.24725e-05	1.9142	6.96104	3.17968e-05	1.86947	7.82188	0.00309919	Protein synthesis	1
Tb1125.8.6760:mRNA	translationally-controlled tumor protein homolog, putative	2.21599	7.93146	3.31612e-06	2.85095	6.98724	3.3055e-06	1.97197	6.07106	0.00123624	Protein synthesis	1
Tb1125.Tb11.v5.0774.1	dihydrolipoamide acetyltransferase precursor, putative	1.37996	7.06487	0.0047131	1.17285	7.94833	0.141779	1.16416	8.55403	0.970706	Protein synthesis	2
Tb1125.10.2100:mRNA	elongation factor 1-alpha	1.37303	8.67933	0.00155154	1.91001	7.90497	6.48746e-05	1.50564	9.47933	0.368867	Protein synthesis	2
Tb1125.1.3950:mRNA	alanine aminotransferase	1.01411	8.1653	1	2.09129	7.43699	0.000325509	1.11171	8.17043	1	Protein synthesis	3
Tb1125.10.3200:mRNA	U2 splicing auxiliary factor, putative	0.822757	5.75834	1	1.77575	6.1086	0.000716461	0.922563	5.87383	1	Protein synthesis	3
Tb1125.11.11770:mRNA	Eukaryotic translation initiation factor 4E-3	0.205608	5.91733	1	1.45008	6.25171	0.0183716	0.600526	6.96533	1	Protein synthesis	3
Tb1125.11.2260:mRNA	Eukaryotic translation initiation factor 4E-1	1.20823	7.12785	0.216967	2.15788	7.18906	3.70124e-05	1.26228	7.31671	0.486942	Protein synthesis	3
Tb1125.11.9610:mRNA	eukaryotic translation initiation factor 3 subunit i	0.963005	5.45726	1	1.42892	6.19047	0.00345447	1.25565	7.25328	0.205897	Protein synthesis	3
Tb1125.3.2170:mRNA	translation elongation factor EF-2, putative	0.903646	6.674	1	1.5312	7.00435	0.00464959	0.682387	7.28562	1	Protein synthesis	3
Tb1125.4.3320:mRNA	uracil phosphoribosyltransferase, putative	0.725722	2.02249	1	2.10345	2.03895	0.00356924	1.40815	1.87174	0.606724	Protein synthesis	3
Tb1125.4.750:mRNA	50S ribosomal protein L7Ae, putative	0.868745	4.80381	1	1.80532	4.69309	0.000557499	1.27595	6.26044	0.995545	Protein synthesis	3
Tb1125.5.2570:mRNA	eukaryotic translation initiation factor 3 subunit b	0.835485	5.07845	1	1.5862	5.49908	0.000276937	0.999732	6.6959	1	Protein synthesis	3
Tb1125.6.1870:mRNA	Eukaryotic translation initiation factor 4E-4	0.652902	5.11052	1	1.32794	5.66741	0.0301877	0.730332	5.99558	1	Protein synthesis	3
Tb1125.6.2500:mRNA	RF-1 domain containing protein, putative	1.04498	4.31027	1	1.55902	4.60729	0.0222464	1.30588	4.49052	0.30111	Protein synthesis	3
Tb1125.6.4010:mRNA	Translation machinery associated TMA7, putative	1.05481	3.6141	1	1.35626	2.8792	0.020456	0.780602	4.09479	1	Protein synthesis	3
Tb1125.6.700:mRNA	alanyl-tRNA synthetase, putative	1.14093	6.36564	0.252151	1.38469	6.80755	0.00903103	0.924218	7.76055	1	Protein synthesis	3
Tb1125.7.7175:tRNA	tRNA Alanine	0.811941	1.24153	1	1.68478	1.06282	0.0414374	1.00622	1.76678	1	Protein synthesis	3
Tb1125.9.14660:mRNA	SLACS reverse transcriptase, putative (pseudogene)	1.93069	-0.985959	0.092615	2.85421	0.240814	0.00025062	1.66775	-0.221002	0.36154	Protein synthesis	3
Tb1125.9.15210:mRNA	ribosomal protein L36, putative	0.851925	5.75953	1	1.39829	6.09219	0.0381228	0.675411	6.16194	1	Protein synthesis	3
Tb1125.9.5150:mRNA	ribosomal protein S6, putative	1.33597	4.90027	0.0883787	2.14471	5.7119	3.30921e-05	1.58562	6.13357	0.101703	Protein synthesis	3
Tb1125.Tb11.v5.0688.1	tRNA pseudouridine synthase D (TruD), putative	0.555491	2.4945	1	1.66708	2.52378	0.00247714	0.966175	3.07691	1	Protein synthesis	3
Tb1125.11.13250:mRNA	eukaryotic translation initiation factor 2 gamma, putative	1.24795	7.59446	0.0204761	2.0502	7.50739	2.92435e-05	0.93073	8.40103	1	Protein synthesis	5
Tb1125.11.11590:mRNA	Eukaryotic translation initiation factor 3 subunit E	1.39662	6.96904	0.00202616	1.51177	7.44915	0.00106703	1.16955	8.02531	0.724982	Protein synthesis	5
Tb1125.2.5040:mRNA	MORN repeat, putative	1.77203	5.29867	0.00398074	1.6744	5.58018	0.00102714	1.43251	5.73569	0.0895035	Protein synthesis	5
Tb1125.7.650:mRNA	Nucleolar protein 105	1.47928	6.36352	0.00310765	1.84272	7.35737	0.000149867	1.1894	7.61001	0.703824	Protein synthesis	5
Tb1125.5.840:mRNA	Nucleolar protein 111	1.39114	5.84021	0.0276088	2.1191	6.93798	3.11698e-05	1.30635	7.26752	0.367723	Protein synthesis	5
Tb1125.8.3870:mRNA	Nucleolar protein 127	1.31538	7.21308	0.0206298	1.80541	8.24202	0.000840721	1.39301	8.76054	0.135063	Protein synthesis	5
Tb1125.7.2170:mRNA	Nucleolar protein 168	1.31849	7.53737	0.0159296	1.70242	8.65997	0.00571323	1.52461	8.91063	0.091263	Protein synthesis	5
Tb1125.7.700:mRNA	Nucleolar protein 74	1.37455	5.24986	0.0314792	1.7349	6.25648	5.25869e-05	1.43625	6.42707	0.0697606	Protein synthesis	5
Tb1125.8.5490:mRNA	Nucleolar protein,Nop52, putative	1.36116	4.91065	0.0178551	1.70246	6.19027	7.02132e-05	1.32673	6.29788	0.345716	Protein synthesis	5
Tb1125.11.5840:mRNA	Protein translation factor SUI1 homolog, putative	1.37408	5.78149	0.0116865	1.73453	6.10486	0.00165825	1.38573	6.93883	0.0919469	Protein synthesis	5
Tb1125.11.3070:mRNA	ribosome assembly protein RRB1, putative	1.24008	6.11067	0.0426628	1.4295	7.09641	0.00646523	1.33706	7.13979	0.319006	Protein synthesis	5
Tb1125.10.5810:mRNA	The ARF-like 2 binding protein BART, putative	1.4196	9.233	0.00211163	1.99687	8.63707	0.000112611	1.51184	8.10642	0.115373	Protein synthesis	5
Tb1125.2.3580:mRNA	transcription elongation factor s-II, putative	1.68707	7.76125	0.000821551	2.99639	8.13683	0.000206331	1.37991	6.674	0.473876	Protein synthesis	5
Tb1125.2.3780:mRNA	translation initiation factor IF-2, putative	1.53526	6.60812	0.000245639	2.5689	7.8985	0.022242	1.36045	8.24827	0.13941	Protein synthesis	5
Tb1125.8.6750:mRNA	translationally controlled tumor protein (TCTP), putative	1.56055	5.36746	0.00512593	2.11713	5.83677	3.5971e-05	1.54377	7.53383	0.182641	Protein synthesis	5
Tb1125.5.3820:mRNA	aspartate carbamoyltransferase, putative	1.21327	5.33408	0.149088	1.80674	6.54822	0.000166282	1.4416	6.9115	0.0400334	Protein synthesis	7
Tb1125.9.1510:mRNA	D-ala D-ala ligase C-terminus/SET domain containing protein, putative	1.18151	6.3174	0.150283	1.41827	6.21353	0.000712853	1.59146	6.59791	0.0116984	Protein synthesis	7
Tb1125.4.190:mRNA	retrotransposon hot spot protein (RHS, pseudogene), putative	1.56449	4.30877	0.00397275	1.70517	4.66358	0.0120624	1.54974	4.4195	0.0241755	RHS (Retrotransposon hotspot)	1
Tb1125.2.560:mRNA	retrotransposon hot spot protein 4 (RHS4), putative	1.26167	6.12925	0.0317567	1.77414	6.99906	0.000941122	1.50876	7.05223	0.0307057	RHS (Retrotransposon hotspot)	1
Tb1125.2.510:mRNA	retrotransposon hot spot protein 4 (RHS4), putative	1.97752	5.94538	1.58509e-05	2.46518	6.75928	3.98687e-05	1.9791	6.49798	0.00103839	RHS (Retrotransposon hotspot)	1
Tb1125.2.980:mRNA	retrotransposon hot spot protein 5 (RHS5), degenerate	1.45033	4.90326	0.0111574	2.19039	4.66089	0.000469277	1.53297	4.50232	0.0173687	RHS (Retrotransposon hotspot)	1
Tb1125.2.720:mRNA	retrotransposon hot spot protein 5 (RHS5), degenerate	1.55841	5.95555	0.00223482	3.15898	5.42308	0.00264397	1.78915	5.95386	0.00391148	RHS (Retrotransposon hotspot)	1
Tb1125.Tb09.v4.0013:mRNA	retrotransposon hot spot (RHS) protein, putative	1.70198	4.742	0.000416589	2.47635	5.15268	0.000181125	1.57205	4.97469	0.024475	RHS (Retrotransposon hotspot)	2
Tb1125.3.5750:mRNA	retrotransposon hot spot protein (RHS, pseudogene), putative	1.43625	4.23465	0.0325704	1.60125	3.30867	0.087379	1.27965	3.40973	0.239871	RHS (Retrotransposon hotspot)	2
Tb1125.Tb11.v5.0376.1	RHS	9.14974	0.155855	9.27039e-08	10.2222	0.150694	1.45875e-07	9.66638	0.0819769	4.31e-07	RHS (Retrotransposon hotspot)	2
Tb1125.1.300:mRNA	retrotransposon hot spot protein (RHS, pseudogene), putative	0.788568	5.13799	1	1.35399	5.28505	0.0133852	0.581601	4.99235	1	RHS (Retrotransposon hotspot)	3
Tb1125.10.110:mRNA	retrotransposon hot spot protein 2 (RHS2), pseudogene	1.14587	4.21753	0.967566	1.48279	4.5723	0.0086611	0.997018	4.90341	1	RHS (Retrotransposon hotspot)	3
Tb1125.2.1140:mRNA	retrotransposon hot spot protein 3 (RHS3), interrupted	1.51464	2.45092	0.0675162	2.52086	3.39056	0.000360597	1.46539	2.8053	0.12912	RHS (Retrotransposon hotspot)	3
Tb1125.2.1150:mRNA	retrotransposon hot spot protein 2 (RHS2), interrupted, degenerate	0.981175	4.95705	1	1.29211	5.02856	0.035339	1.09355	5.43453	1	RHS (Retrotransposon hotspot)	3
Tb1125.2.1210:mRNA	retrotransposon hot spot protein 4 (RHS4), putative	0.070126	6.62427	1	1.37477	6.60011	0.0147657	0.814331	6.49607	1	RHS (Retrotransposon hotspot)	3
Tb1125.2.270:mRNA	retrotransposon hot spot protein 3 (RHS3), frameshift	0.658508	2.54299	1	1.66792	2.62324	0.0436538	0.649511	2.64238	1	RHS (Retrotransposon hotspot)	3
Tb1125.2.470:mRNA	retrotransposon hot spot protein 4 (RHS4), putative	0.79588	5.82472	1	1.3767	6.44056	0.0129808	1.2473	6.62561	0.269776	RHS (Retrotransposon hotspot)	3
Tb1125.2.5384:mRNA	retrotransposon hot spot protein (RHS, pseudogene), putative	1.20194	5.11402	0.228791	2.02745	4.77209	0.00111011	1.07147	3.64323	1	RHS (Retrotransposon hotspot)	3
Tb1125.6.5170:mRNA	retrotransposon hot spot protein 4 (RHS4), interrupted	0.490287	1.76233	1	1.56507	0.907452	0.028525	0.746104	1.36172	1	RHS (Retrotransposon hotspot)	3
Tb1125.6.5180:mRNA	retrotransposon hot spot protein 4 (RHS4), interrupted	1.14236	3.44602	1	1.45734	3.26313	0.0391038	1.57484	4.45248	0.116324	RHS (Retrotransposon hotspot)	3
Tb1125.8.270:mRNA	RHS4	0.74969	0.037406	1	2.23405	0.215985	0.00185772	1.60442	0.00340438	0.183306	RHS (Retrotransposon hotspot)	3
Tb1125.8.470:mRNA	RHS	0.165854	0.770204	1	2.23355	0.127283	0.0224905	0.744425	1.78771	1	RHS (Retrotransposon hotspot)	3
Tb1125.9.860:mRNA	RHS	0.00701021	2.4164	1	1.39335	3.3342	0.0455506	0.876021	0.510421	1	RHS (Retrotransposon hotspot)	3
Tb1125.Tb11.v4.0044.1	RHS5, pseudogene	1.14789	4.79933	0.796254	1.99281	4.26511	0.000832167	1.60701	5.35657	0.0522144	RHS (Retrotransposon hotspot)	3
Tb1125.Tb11.v5.0476.1	RHS	0.810172	4.17915	1	1.48196	3.27282	0.0281311	0.744441	3.16772	1	RHS (Retrotransposon hotspot)	3
Tb1125.Tb11.v5.0489.1	retrotransposon hot spot (RHS) protein, putative	0.936403	2.76168	1	1.68735	3.47605	0.00615779	1.27326	3.43235	0.310802	RHS (Retrotransposon hotspot)	3
Tb1125.Tb11.v5.0532.1	retrotransposon hot spot (RHS) protein, putative	0.804892	4.71145	1	1.39752	4.76947	0.0344998	0.976181	5.11142	1	RHS (Retrotransposon hotspot)	3
Tb1125.Tb11.v5.1020.1	retrotransposon hot spot (RHS) protein, putative	0.83289	1.32294	1	1.87805	0.509436	0.00565103	0.951291	0.409299	1	RHS (Retrotransposon hotspot)	3
Tb1125.7.6500:mRNA	RHS	1.9647	5.58241	0.000652056	2.42855	4.66833	0.000166282	1.25903	3.71374	0.745242	RHS (Retrotransposon hotspot)	5
Tb1125.2.450:mRNA	retrotransposon hot spot protein 4 (RHS4), putative	1.25478	5.51135	0.0369859	1.73682	6.23495	0.000803183	1.63011	6.37523	0.00351536	RHS (Retrotransposon hotspot)	6
Tb1125.2.1120:mRNA	retrotransposon hot spot protein 4 (RHS4), point mutation	1.35703	3.78456	0.0722084	1.60078	4.32738	0.0225542	1.65206	5.68549	0.0231523	RHS (Retrotransposon hotspot)	7
Tb1125.2.340:mRNA	retrotransposon hot spot protein 4 (RHS4), putative	1.12363	5.93193	0.397677	1.4632	6.73926	0.00651315	1.40694	7.01461	0.0407996	RHS (Retrotransposon hotspot)	7
Tb1125.10.9250:mRNA	adenylyl cyclase-associated protein, putative	1.65375	6.49658	0.00063825	1.44935	6.68747	0.00315116	1.60347	7.22333	0.0182135	RNA metabolism	1
Tb1125.11.4460:mRNA	ALBA-Domain Protein	2.85337	7.08198	1.07645e-05	3.39334	5.92754	1.72955e-06	2.55193	7.45851	0.0001	RNA metabolism	1
Tb1125.4.2040:mRNA	DNA/RNA-binding protein Alba 3	1.84681	5.43519	0.00048749	2.21838	5.02448	1.46243e-05	1.86382	6.82341	0.0184506	RNA metabolism	1
Tb1125.9.8740:mRNA	Double RNA binding domain protein 3	1.7582	9.28652	7.4454e-05	2.68713	8.79937	2.03157e-05	1.93341	9.75218	0.0225088	RNA metabolism	1
Tb1125.5.2110:mRNA	G-patch domain containing protein, putative	1.46085	4.06535	0.033958	1.72221	5.07599	0.000279464	1.97322	4.4764	0.00162276	RNA metabolism	1
Tb1125.Tb8.NT.128:ncRNA	Noncoding RNA, putative	2.09615	4.94254	0.000106663	2.81397	4.24743	3.08383e-05	1.99211	5.43436	0.00113918	RNA metabolism	1
Tb1125.Tb3.NT.36:ncRNA	Noncoding RNA, putative	2.11648	6.69848	5.4782e-05	3.08372	6.5228	3.11694e-06	1.88267	6.46191	0.0251278	RNA metabolism	1
Tb1125.Tb8.NT.11:ncRNA	Noncoding RNA, putative	2.32476	9.70129	1.33078e-05	3.09995	8.02122	3.41892e-05	1.95961	9.3642	0.0131033	RNA metabolism	1
Tb1125.8.730:mRNA	nucleolar RNA-binding protein, putative	1.77674	6.73521	0.000458972	1.99542	8.66853	5.04878e-05	2.12858	7.74773	0.00564062	RNA metabolism	1
Tb1125.9.10770:mRNA	polyadenylate-binding protein 2	1.85154	11.2487	5.85516e-05	3.13366	9.85911	2.58528e-06	2.23989	11.7788	0.0117828	RNA metabolism	1
Tb1125.10.7810:mRNA	Pre-rRNA-processing protein ESF1, putative	1.36817	6.65288	0.0214581	2.04971	7.86553	2.44867e-05	1.67245	7.26216	0.00854192	RNA metabolism	1
Tb1125.4.3140:mRNA	Ribosome maturation protein SDO1	1.53925	5.63	0.00566693	1.63203	6.12331	0.000139922	1.70325	6.05771	0.0110273	RNA metabolism	1
Tb1125.10.2240:mRNA	RNA binding protein	1.84976	7.1687	3.50748e-05	2.13867	7.66261	0.000187593	1.95652	7.91543	0.000925087	RNA metabolism	1
Tb1125.3.1030:mRNA	RNA-binding protein	2.1535	6.96771	0.000143564	2.82707	7.42972	3.67378e-06	2.37711	7.45257	0.000259994	RNA metabolism	1
Tb1125.10.13720:mRNA	RNA-binding protein 29, putative	1.52606	6.10823	0.000518675	1.41839	6.02655	0.00091957	1.53616	6.81491	0.0267818	RNA metabolism	1
Tb1125.8.6440:mRNA	RNA-binding protein, putative	1.77856	4.85122	0.00213282	2.54569	3.92055	0.000172015	1.78504	4.84563	0.00702036	RNA metabolism	1
Tb1125.2.4710:mRNA	RNA-binding protein, putative	1.77031	8.41572	3.3006e-05	2.56231	8.18453	7.25736e-05	1.93803	9.41641	0.0284354	RNA metabolism	1
Tb1125.6.3480:mRNA	RNA-binding protein, putative	2.86727	9.33841	1.24678e-06	3.58099	7.9593	1.58058e-05	2.34696	6.49164	0.00311727	RNA metabolism	1
Tb1125.11.500:mRNA	RNA-binding protein, UBP1	1.8965	7.19692	0.000155956	2.70943	5.99583	0.000160119	2.04797	7.50749	0.0426382	RNA metabolism	1
Tb1125.10.1490:mRNA	Temperature dependent protein affecting M2 dsRNA replication, putative	1.66849	8.08956	0.000134465	2.60999	8.04298	0.00104443	2.02591	8.70273	0.00309238	RNA metabolism	1
Tb1125.11.10750:mRNA	pre-mRNA-splicing factor CWC22, putative	1.37866	6.86671	0.00874388	1.21201	7.4164	0.107483	1.39152	6.67098	0.169808	RNA metabolism	2
Tb1125.Tb11.v5.0730.1	pumillio RNA binding protein 4, putative	5.84093	-1.65738	5.62429e-05	1.49272	-1.68664	1	3.06764	-0.622743	0.326332	RNA metabolism	2
Tb1125.1.1620:mRNA	ATP-dependent DEAD/H RNA helicase, putative	1.25061	5.74857	0.0546243	1.68204	6.66546	0.000407011	1.21927	6.55967	0.518175	RNA metabolism	3
Tb1125.1.1700:mRNA	AATF protein, putative	0.70157	5.16341	1	1.37792	5.84436	0.0143253	1.07242	5.84063	1	RNA metabolism	3
Tb1125.1.2600:mRNA	pumilio/PUF RNA binding protein 9	0.209329	6.0438	1	1.83947	4.4186	0.0440743	0.544761	5.666	1	RNA metabolism	3
Tb1125.10.14550:mRNA	ATP-dependent RNA helicase HEL67	0.942148	5.45606	1	2.23575	5.52141	0.00636786	0.932755	5.99997	1	RNA metabolism	3
Tb1125.10.310:mRNA	pumillio/PUF RNA binding protein 3	1.1501	7.59535	0.259742	1.61234	7.885	0.00493261	1.34387	8.65559	0.240713	RNA metabolism	3
Tb1125.10.9720:mRNA	RNA-editing-associated protein 1	1.05788	6.44538	1	1.45858	6.73314	0.00322605	1.0512	6.85913	1	RNA metabolism	3
Tb1125.11.12100:mRNA	RNA-binding protein, putative	0.772221	5.40512	1	1.61652	5.79843	0.00195494	0.831812	5.27597	1	RNA metabolism	3
Tb1125.11.14000:mRNA	nuclear RNA binding domain 1	0.964499	6.73589	1	1.37395	7.20967	0.0411825	0.939885	7.46337	1	RNA metabolism	3
Tb1125.11.14100:mRNA	Double RNA-binding domain containing protein 4	1.26501	7.22521	0.060092	2.56169	7.43016	8.47782e-05	1.48316	7.78706	0.076336	RNA metabolism	3
Tb1125.11.3120:mRNA	nucleolar GTP-binding protein 1	1.07488	6.12557	0.959321	1.29205	7.19797	0.049489	0.906129	7.84819	1	RNA metabolism	3
Tb1125.11.510:mRNA	RNA-binding protein, UBP2	1.2244	7.07447	0.122843	2.39654	6.10974	0.000758846	1.2745	8.17892	1	RNA metabolism	3
Tb1125.11.9080:mRNA	Nucleolar protein 136	0.964415	6.68705	1	1.50952	7.8812	0.00596088	0.995759	8.34475	1	RNA metabolism	3
Tb1125.2.3880:mRNA	heterogeneous nuclear ribonucleoproteins F/H homologue	1.39038	6.58722	0.0702105	3.42169	5.69558	1.32452e-05	1.6685	4.22165	0.193435	RNA metabolism	3
Tb1125.2.4550:mRNA	2'-O-ribose RNA methyltransferase SPB1 homolog	1.05811	6.41864	1	1.32653	7.56529	0.0396098	1.12234	7.99104	1	RNA metabolism	3
Tb1125.3.2470:mRNA	Pumilio homology domain family member 8	0.829029	5.55441	1	1.90268	6.5915	0.000188806	1.37271	7.15083	0.145273	RNA metabolism	3
Tb1125.3.2600:mRNA	ATP-dependent DEAD/H RNA helicase, putative	1.0917	8.08123	0.744337	1.84696	8.24331	0.00213288	0.986595	9.05546	1	RNA metabolism	3
Tb1125.3.3270:mRNA	ATP-dependent 6-phosphofructokinase, glycosomal	0.800929	9.42208	1	1.66118	7.54114	0.000271534	1.15318	7.3927	1	RNA metabolism	3
Tb1125.4.1500:mRNA	RNA editing associated helicase 2	0.764659	7.63618	1	1.43954	7.9489	0.01907	0.295146	8.46144	1	RNA metabolism	3
Tb1125.4.470:mRNA	snoRNP protein GAR1, putative	1.15821	3.45574	1	1.89447	4.01018	0.00020572	1.37983	4.63398	0.111438	RNA metabolism	3
Tb1125.6.1610:mRNA	ribosomal RNA adenine dimethylase family protein, conserved	1.11333	4.63476	1	2.04616	5.47148	7.40247e-06	1.26788	5.29468	0.478213	RNA metabolism	3
Tb1125.6.2050:mRNA	Ribosome biogenesis regulatory protein RRS1	0.907209	4.83484	1	1.44859	5.42399	0.00246503	1.04889	5.77057	1	RNA metabolism	3
Tb1125.6.2550:mRNA	RNA-binding protein, putative	1.12678	6.67286	0.401659	1.43137	6.94187	0.0404377	1.42758	7.30375	0.162527	RNA metabolism	3
Tb1125.6.920:mRNA	helicase, putative	0.859064	3.55643	1	1.86872	4.24855	0.0137742	0.834671	4.27959	1	RNA metabolism	3
Tb1125.7.4900:mRNA	5'-3' exoribonuclease A	0.5745	8.34086	1	1.50778	8.08204	0.0382707	0.484375	8.88178	1	RNA metabolism	3
Tb1125.7.6620.1:mRNA	Probable N6-adenine methyltransferase, putative	0.510644	1.90695	1	2.20291	1.75665	0.00689245	0.2506	2.05663	1	RNA metabolism	3
Tb1125.7.7130:mRNA	S-adenosyl-L-methionine-dependent tRNA 4-demethylwyosine synthase, putative	0.958736	6.4221	1	1.32252	7.50523	0.0184823	1.18403	7.64775	0.736202	RNA metabolism	3
Tb1125.8.2370:mRNA	dicer-like protein	0.737075	6.83903	1	1.39535	6.8485	0.023992	0.366777	7.37896	1	RNA metabolism	3
Tb1125.8.2780:mRNA	RNA-binding protein RBP10, putative	0.758226	7.63704	1	1.93706	7.15083	0.0120624	0.90379	5.65301	1	RNA metabolism	3
Tb1125.8.4290:mRNA	Ribosome biogenesis protein Nop16, putative	1.12534	5.42476	0.934534	2.06747	6.18752	5.95986e-05	1.56982	6.11894	0.259676	RNA metabolism	3
Tb1125.8.750:mRNA	nucleolar RNA-binding protein, putative	0.905229	4.42498	1	1.54791	4.71446	0.0025369	0.971933	4.62474	1	RNA metabolism	3
Tb1125.8.760:mRNA	nucleolar RNA-binding protein	1.14637	6.59471	0.233667	1.39696	7.84729	0.00463632	1.6958	7.7204	0.418395	RNA metabolism	3
Tb1125.8.900:mRNA	splicing factor TSR1	0.767543	8.60729	1	1.51655	8.47966	0.0123179	0.884538	9.48645	1	RNA metabolism	3
Tb1125.9.10250:mRNA	small nuclear ribonucleoprotein Sm-F	1.14809	5.63386	0.752719	1.67108	5.31713	0.000699825	1.35698	6.24273	0.144596	RNA metabolism	3
Tb1125.9.12510:mRNA	ATP-dependent DEAD/H RNA helicase, putative	0.835456	7.54154	1	1.52765	7.60477	0.033314	1.21632	8.25116	0.74913	RNA metabolism	3
Tb1125.9.13990:mRNA	RNA-binding protein, putative	1.08885	8.83188	0.991874	2.231	8.25507	0.000577983	1.08142	9.42771	1	RNA metabolism	3
Tb1125.9.4560:mRNA	RBP32	0.81322	6.64567	1	1.32283	6.68122	0.0278306	0.677595	6.13083	1	RNA metabolism	3
Tb1125.9.5320:mRNA	nucleolar RNA binding protein, putative	1.02568	5.62903	1	1.42289	6.41309	0.000697397	1.19173	7.38859	0.882837	RNA metabolism	3
Tb1125.Tb1.NT.27:ncRNA	Noncoding RNA, putative	1.08548	1.85098	1	2.38801	2.18855	0.00605285	0.795014	2.4848	1	RNA metabolism	3
Tb1125.Tb10.NT.148:ncRNA	Noncoding RNA, putative	1.51846	1.54152	0.102692	1.54487	3.2105	0.00308973	0.919874	2.65514	1	RNA metabolism	3
Tb1125.Tb10.NT.22:ncRNA	Noncoding RNA, putative	1.19075	2.40773	0.735452	2.04144	2.30562	0.000274709	0.860566	1.33117	1	RNA metabolism	3
Tb1125.Tb10.NT.95:ncRNA	Noncoding RNA, putative	0.679269	3.28938	1	1.86819	2.80703	0.0113007	1.138	3.53484	1	RNA metabolism	3
Tb1125.Tb2.NT.50:ncRNA	Noncoding RNA, putative	-0.175161	1.31522	1	1.70798	1.14436	0.0376985	1.04456	2.31503	1	RNA metabolism	3
Tb1125.Tb2.NT.8:ncRNA	Noncoding RNA, putative	1.06977	3.03102	1	2.18757	5.16275	0.000340157	1.07839	2.43008	1	RNA metabolism	3
Tb1125.Tb3.NT.21:ncRNA	Noncoding RNA, putative	1.04922	4.14214	1	2.67646	4.79955	5.57757e-05	1.51079	4.71588	0.409201	RNA metabolism	3
Tb1125.Tb6.NT.39:ncRNA	Noncoding RNA, putative	1.20243	2.16499	0.989802	1.80008	1.80652	0.00250084	1.27176	2.46643	0.669729	RNA metabolism	3
Tb1125.Tb6.NT.40:ncRNA	Noncoding RNA, putative	0.875017	4.74613	1	2.01461	4.41907	0.000114497	0.807383	4.52914	1	RNA metabolism	3
Tb1125.Tb7.NT.17:ncRNA	Noncoding RNA, putative	1.25214	4.43371	0.363597	2.44946	5.20013	0.000173787	1.17332	5.50264	1	RNA metabolism	3
Tb1125.Tb8.NT.42:ncRNA	Noncoding RNA, putative	1.13009	-1.05994	1	1.73526	-0.390155	0.0363235	0.993956	-1.37712	1	RNA metabolism	3
Tb1125.Tb8.NT.99:ncRNA	Noncoding RNA, putative	0.591956	4.23237	1	1.94311	3.75919	0.00446031	0.33128	3.91084	1	RNA metabolism	3
Tb1125.10.9780:mRNA	ATP-dependent DEAD/H RNA helicase, putative	1.41036	6.46101	0.00158524	1.91533	6.90459	4.35364e-05	1.10789	7.38789	1	RNA metabolism	5
Tb1125.10.540:mRNA	ATP-dependent RNA helicase SUB2, putative	1.22787	8.62473	0.0330493	1.45223	8.11244	0.00615904	0.951277	8.99229	1	RNA metabolism	5
Tb1125.6.950:mRNA	cysteinyl-tRNA synthetase, putative	1.53822	7.2099	0.000629633	1.75255	7.16615	0.000978852	1.45631	7.67323	0.0755976	RNA metabolism	5
Tb1125.Tb09_snoRNA_0076:snoRNA	H/ACA snoRNA, TB9Cs2H1	3.01051	0.785925	0.000891942	2.45535	0.495839	0.000166282	1.04314	-0.518164	1	RNA metabolism	5
Tb1125.Tb1.NT.24:ncRNA	Noncoding RNA, putative	1.77542	4.29033	0.0128465	3.54167	4.07339	4.62004e-06	1.76375	4.48135	0.010951	RNA metabolism	5
Tb1125.Tb8.NT.18:ncRNA	Noncoding RNA, putative	1.69109	3.33573	0.0365594	2.04631	3.51108	0.00223219	1.2592	2.19258	0.860068	RNA metabolism	5
Tb1125.9.9290:mRNA	polyadenylate-binding protein 1	1.29978	6.8656	0.0069965	1.47162	7.78686	0.00711403	1.54606	8.77971	0.105854	RNA metabolism	5
Tb1125.10.11760:mRNA	pumilio/PUF RNA binding protein 6	1.52927	9.2109	0.000584251	1.99874	9.01274	0.00211335	1.47362	9.98973	0.172483	RNA metabolism	5
Tb1125.8.990:mRNA	RNA-binding protein 33 (RNA-binding motif protein 33)	1.4608	6.44985	0.00223519	2.2766	6.41357	0.000318971	1.29767	6.32441	0.356431	RNA metabolism	5
Tb1125.3.2930:mRNA	RNA-binding protein RBP6, putative	1.41528	8.45278	0.0204818	2.13201	8.19528	0.00380056	1.24481	7.47013	1	RNA metabolism	5
Tb1125.3.3940:mRNA	RNA-binding protein, putative	1.71571	10.1454	0.000446559	2.70239	10.1661	0.000509247	1.59562	10.5057	0.17823	RNA metabolism	5
Tb1125.6.3870:mRNA	RNA-binding protein, putative	1.36304	5.82238	0.00803337	1.54973	5.40453	0.00319712	1.30228	5.82175	0.213512	RNA metabolism	5
Tb1125.9.12360:mRNA	RNA-binding protein, putative	1.43918	6.40181	0.0188613	2.0507	5.95177	0.00189458	1.32285	7.39457	0.390645	RNA metabolism	5
Tb1125.Tb11.v5.0481.1	U3 snoRNA-associated protein UTP11, putative	2.04994	4.47178	5.34075e-05	2.03224	5.9747	3.17968e-05	2.04823	5.62786	0.000667477	RNA metabolism	5
Tb1125.4.410:mRNA	CAF 40	0.487221	3.86345	1	1.44861	4.49893	0.00778141	1.69667	3.9034	0.0134754	RNA metabolism	7
Tb1125.8.4280:mRNA	nuclear transport factor 2, putative	2.377	4.77519	0.0315968	2.77508	4.82005	0.000257605	1.75836	6.091	0.00311482	Trafficking and endocytosis	1
Tb1125.8.890:mRNA	Ras-related protein Rab1A	1.90059	9.15866	1.33078e-05	2.89125	8.27927	1.45918e-05	2.29263	8.78094	0.00154119	Trafficking and endocytosis	1
Tb1125.9.11000:mRNA	ras-related protein RAB7, putative	1.7026	6.53339	0.00182144	2.71141	6.41795	4.89691e-06	2.01914	6.43431	0.00179404	Trafficking and endocytosis	1
Tb1125.11.550:mRNA	Suppressor of clathrin deficiency 6, putative	1.47418	8.36679	0.00102941	2.35216	8.16629	4.83627e-05	1.60085	9.29673	0.0322164	Trafficking and endocytosis	1
Tb1125.11.11090:mRNA	Nucleoporin NUP140	0.790122	6.8033	1	1.38694	7.09132	0.0315218	0.521244	7.62462	1	Trafficking and endocytosis	3
Tb1125.11.6230:mRNA	protein transport protein SEC61 subunit alpha, putative	0.299389	6.08074	1	1.3221	5.69443	0.0496606	0.549636	5.88643	1	Trafficking and endocytosis	3
Tb1125.3.3490:mRNA	High mobility group protein TDP1	1.22244	6.02619	0.0774166	1.91913	5.10604	2.91255e-05	1.04907	6.28926	1	Trafficking and endocytosis	3
Tb1125.3.960:mRNA	protein transport protein Sec61 gamma subunit, putative	1.34399	5.3817	0.131406	3.95395	4.37442	0.00328236	1.88997	5.28977	0.643621	Trafficking and endocytosis	3
Tb1125.Tb11.v5.0197.1	clathrin heavy chain, putative	0.938809	9.21715	1	2.28878	7.86284	0.00058966	1.0835	8.0487	1	Trafficking and endocytosis	3
Tb1125.Tb11.v5.0198.1	clathrin heavy chain, putative	0.984597	7.96859	1	2.40546	6.51271	0.000213393	0.940877	6.68294	1	Trafficking and endocytosis	3
Tb1125.11.2670:mRNA	Nucleoporin NUP59	1.36071	6.41299	0.0313004	1.38836	7.36876	0.0185042	1.23913	6.84843	0.258859	Trafficking and endocytosis	5
Tb1125.10.14690:mRNA	syntaxin, putative	1.55108	5.96261	0.00116756	1.32203	6.833	0.0433722	1.48189	5.30641	0.16911	Trafficking and endocytosis	5
Tb1125.11.11690:mRNA	Vacuolar proton pump subunit B, putative	1.51445	8.39473	0.000275252	1.6687	8.37419	0.00050483	1.43312	7.93272	0.058128	Trafficking and endocytosis	5
Tb1125.8.2870:mRNA	conserved protein	1.84513	6.4663	5.90085e-05	2.13227	7.41229	2.03157e-05	1.74935	6.39315	0.00309919	Unknown	1
Tb1125.1.2730:mRNA	conserved protein, unknown function	1.44765	6.33419	0.0365594	1.66856	5.98684	0.000237968	1.47722	6.50072	0.0307325	Unknown	1
Tb1125.3.1900:mRNA	conserved protein, unknown function	1.84395	7.26221	1.24725e-05	2.66639	6.75772	2.49273e-05	1.94055	7.46449	0.00709428	Unknown	1
Tb1125.4.5070:mRNA	CRAL/TRIO domain containing protein, putative	1.97266	5.77168	2.366e-05	2.08437	6.11092	2.26613e-05	1.63548	5.65798	0.0119357	Unknown	1
Tb1125.10.11720:mRNA	CW-type Zinc Finger, putative	1.70028	6.75397	0.000113021	1.62803	7.66655	0.000709731	1.54293	6.68314	0.0272454	Unknown	1
Tb1125.9.8550:mRNA	Domain of unknown function (DUF947), putative	2.64596	4.58988	0.000120219	2.58878	5.4059	1.1326e-06	2.25652	4.98466	0.000771696	Unknown	1
Tb1125.3.5780:mRNA	hypothetical protein	1.34694	6.59303	0.0214757	2.38662	6.78429	0.000449537	1.57297	6.74216	0.0177388	Unknown	1
Tb1125.10.9025:mRNA	hypothetical protein	1.47335	4.65994	0.032154	2.42756	4.51439	8.63553e-06	1.7341	6.07434	0.0319025	Unknown	1
Tb1125.8.490:mRNA	hypothetical protein	2.54151	3.28629	0.00135918	2.54982	2.01166	0.00214653	2.2351	3.61382	0.000281167	Unknown	1
Tb1125.9.4750:mRNA	hypothetical protein	1.94111	7.33942	4.3357e-06	2.56972	6.48893	4.13636e-06	2.21632	8.2585	0.0107261	Unknown	1
Tb1125.5.296b:mRNA	hypothetical protein	1.73102	3.55425	0.00220929	2.97279	3.15843	0.000497332	1.92989	3.222	0.0307057	Unknown	1
Tb1125.11.4750:mRNA	hypothetical protein	3.23398	4.53388	0.0194999	3.12967	6.39644	1.84056e-05	2.26218	4.95781	0.00567314	Unknown	1
Tb1125.1.5160:mRNA	hypothetical protein	2.37438	4.07099	2.64691e-05	3.37558	3.38493	0.000160245	2.44602	1.496	0.0190301	Unknown	1
Tb1125.10.40:mRNA	hypothetical protein	2.53285	2.99523	0.000128728	3.53286	2.1847	0.00192576	4.54322	-0.237582	0.00453125	Unknown	1
Tb1125.10.1480:mRNA	hypothetical protein	2.97047	8.30208	1.25021e-06	3.69333	7.83987	4.06877e-05	2.77963	8.69312	0.000388477	Unknown	1
Tb1125.8.6400:mRNA	hypothetical protein, conserved	1.44289	4.87779	0.0116847	1.289	5.58374	0.0323326	1.58769	5.42227	0.00860101	Unknown	1
Tb1125.4.2870:mRNA	hypothetical protein, conserved	1.57048	5.67052	0.00518403	1.34812	6.03075	0.0169169	1.6962	6.04399	0.0100097	Unknown	1
Tb1125.9.12890:mRNA	hypothetical protein, conserved	1.73112	4.56211	0.0074778	1.48008	5.204	0.00245892	1.65197	4.74438	0.00309919	Unknown	1
Tb1125.10.8960:mRNA	hypothetical protein, conserved	1.60593	4.42249	0.00229538	1.49332	4.52008	0.00689245	1.85202	4.77896	0.0136308	Unknown	1
Tb1125.9.15100:mRNA	hypothetical protein, conserved	1.37289	5.55808	0.0149772	1.60486	5.09674	0.000708809	1.73228	5.03646	0.00257143	Unknown	1
Tb1125.3.990:mRNA	hypothetical protein, conserved	1.49509	6.68666	0.000443527	1.69391	7.32235	0.000383692	1.59112	6.86304	0.0212678	Unknown	1
Tb1125.4.2840:mRNA	hypothetical protein, conserved	1.7668	5.4441	0.000439303	1.7054	4.75325	0.000722296	1.73048	5.46956	0.0031391	Unknown	1
Tb1125.11.11010:mRNA	hypothetical protein, conserved	1.80187	8.37956	1.29071e-05	1.77961	7.13768	7.85817e-05	1.88436	7.82923	0.00261688	Unknown	1
Tb1125.10.11240:mRNA	hypothetical protein, conserved	1.69574	6.30941	0.000217201	1.84996	6.60111	0.000156873	1.82855	6.6445	0.00198644	Unknown	1
Tb1125.11.3710:mRNA	hypothetical protein, conserved	1.48485	8.25003	0.00046373	1.85552	8.18058	6.76775e-05	1.76964	7.96202	0.00248608	Unknown	1
Tb1125.2.2230:mRNA	hypothetical protein, conserved	1.7796	6.00101	0.000128728	1.92403	6.665	3.86787e-05	1.79697	7.00458	0.00343916	Unknown	1
Tb1125.10.15770:mRNA	hypothetical protein, conserved	1.49363	5.38242	0.00223519	1.94818	5.47093	6.16493e-05	1.61558	5.16786	0.0167193	Unknown	1
Tb1125.2.6100:mRNA	hypothetical protein, conserved	1.93132	7.00881	6.62381e-06	1.96512	6.1617	5.97439e-05	1.85008	6.69838	0.00379388	Unknown	1
Tb1125.9.5390:mRNA	hypothetical protein, conserved	1.64717	3.40265	0.0279723	2.00518	3.8386	0.000547028	1.74484	2.99273	0.0406368	Unknown	1
Tb1125.9.12310:mRNA	hypothetical protein, conserved	1.84641	5.53603	6.31518e-05	2.0715	6.61348	0.000144482	1.82261	5.70252	0.00123624	Unknown	1
Tb1125.10.12030:mRNA	hypothetical protein, conserved	1.50859	8.18319	0.000488753	2.09308	8.24802	0.00069641	1.70291	8.3756	0.0362572	Unknown	1
Tb1125.6.1180:mRNA	hypothetical protein, conserved	1.73037	7.3265	5.18877e-05	2.13365	8.40535	0.000186615	1.65154	7.0143	0.0329183	Unknown	1
Tb1125.10.7860:mRNA	hypothetical protein, conserved	2.00635	7.75362	1.40671e-05	2.15779	8.57454	1.06988e-05	2.12249	8.01132	0.00546403	Unknown	1
Tb1125.4.2830:mRNA	hypothetical protein, conserved	1.87535	3.93319	0.00172218	2.17746	3.91344	6.7832e-05	1.70827	3.68605	0.0284354	Unknown	1
Tb1125.8.7240:mRNA	hypothetical protein, conserved	1.99949	3.71763	0.000420959	2.18766	3.80117	6.94143e-05	1.76082	4.29295	0.00377881	Unknown	1
Tb1125.8.2430:mRNA	hypothetical protein, conserved	1.29476	7.35902	0.0203299	2.2176	8.15528	5.65143e-05	1.60263	6.65721	0.0117828	Unknown	1
Tb1125.6.1470:mRNA	hypothetical protein, conserved	1.619	6.6548	0.0172043	2.24235	6.4163	0.00612306	1.91721	7.6127	0.0175256	Unknown	1
Tb1125.8.3840:mRNA	hypothetical protein, conserved	1.58808	8.28625	9.31794e-05	2.24568	8.55186	4.08682e-05	1.81051	8.11933	0.0173196	Unknown	1
Tb1125.11.12460:mRNA	hypothetical protein, conserved	1.43469	6.44547	0.00161515	2.25118	6.02617	6.11267e-05	1.45603	6.43192	0.0288169	Unknown	1
Tb1125.11.13270:mRNA	hypothetical protein, conserved	1.74935	7.81204	8.74344e-05	2.26671	7.39616	0.000514408	1.81603	7.90319	0.00728483	Unknown	1
Tb1125.5.3730:mRNA	hypothetical protein, conserved	1.94703	5.46175	0.000141364	2.30931	5.91022	5.64015e-06	1.68354	5.54693	0.039658	Unknown	1
Tb1125.11.8760:mRNA	hypothetical protein, conserved	2.00142	6.27379	4.3452e-05	2.30961	6.63899	4.13491e-06	1.98625	6.56129	0.000581535	Unknown	1
Tb1125.4.2530:mRNA	hypothetical protein, conserved	1.72978	8.52656	9.40004e-05	2.34943	7.64452	4.41276e-06	2.03715	8.60886	0.00538386	Unknown	1
Tb1125.7.4470:mRNA	hypothetical protein, conserved	1.57363	7.45411	0.00107235	2.41034	6.87612	1.49659e-05	1.9547	7.24378	0.00233813	Unknown	1
Tb1125.11.9400:mRNA	hypothetical protein, conserved	2.03135	8.10105	4.11201e-06	2.41763	8.06837	4.07431e-05	2.20842	8.22879	0.000629229	Unknown	1
Tb1125.9.9640:mRNA	hypothetical protein, conserved	1.75284	8.02262	2.19868e-05	2.47752	8.56539	3.60886e-05	1.95164	7.71567	0.00250528	Unknown	1
Tb1125.10.2970:mRNA	hypothetical protein, conserved	1.96468	6.63038	0.000111317	2.49245	6.40054	7.14863e-05	1.68267	8.17303	0.0416999	Unknown	1
Tb1125.9.2160:mRNA	hypothetical protein, conserved	1.8691	6.49431	5.6141e-05	2.5214	6.15249	2.56892e-05	1.90165	7.18869	0.00269994	Unknown	1
Tb1125.9.15820:mRNA	hypothetical protein, conserved	1.75638	3.73366	0.00152983	2.56558	4.22344	0.000267769	1.71524	4.1124	0.00649076	Unknown	1
Tb1125.7.3970:mRNA	hypothetical protein, conserved	2.16688	10.7008	8.10228e-05	2.63475	11.4511	0.00048252	1.80699	9.93863	0.0307057	Unknown	1
Tb1125.9.7090:mRNA	hypothetical protein, conserved	2.04979	4.80804	0.000985597	2.65006	4.43753	1.60529e-05	1.98181	4.74622	0.00154006	Unknown	1
Tb1125.6.4100:mRNA	hypothetical protein, conserved	2.23516	6.95576	2.07778e-06	2.66981	7.74485	1.51687e-05	2.23139	7.34557	0.000388477	Unknown	1
Tb1125.10.12590:mRNA	hypothetical protein, conserved	1.87468	8.35748	1.22394e-05	2.69836	9.54412	2.37628e-05	1.52301	7.62216	0.026404	Unknown	1
Tb1125.10.13140:mRNA	hypothetical protein, conserved	2.21583	4.43825	0.00159598	2.73304	4.69168	1.28345e-05	1.87475	4.75188	0.01365	Unknown	1
Tb1125.3.5690:mRNA	hypothetical protein, conserved	2.07607	7.78079	1.97747e-05	2.87394	7.58878	3.48791e-05	2.01985	5.67824	0.0235563	Unknown	1
Tb1125.4.2400:mRNA	hypothetical protein, conserved	1.85561	7.28518	3.35914e-05	2.87888	6.35197	2.71578e-05	1.58992	7.61961	0.0136683	Unknown	1
Tb1125.8.5400:mRNA	hypothetical protein, conserved	2.20383	6.23655	1.82043e-06	2.90039	7.76369	3.62587e-06	2.07102	6.51955	0.0079613	Unknown	1
Tb1125.5.600:mRNA	hypothetical protein, conserved	1.77297	3.82421	0.0040931	2.99643	3.55178	2.19687e-05	1.8262	4.34144	0.00455803	Unknown	1
Tb1125.9.15720:mRNA	hypothetical protein, conserved	2.54672	8.17241	6.41915e-06	3.08638	7.09482	4.20093e-05	2.57335	3.85636	0.0125689	Unknown	1
Tb1125.11.11320:mRNA	hypothetical protein, conserved	2.25451	6.33604	7.70118e-05	3.09868	6.68543	2.74077e-06	2.32467	6.50547	0.000439368	Unknown	1
Tb1125.4.5120:mRNA	hypothetical protein, conserved	2.36479	5.40222	1.30919e-05	3.32099	7.01043	1.84056e-05	2.16413	6.29062	0.00528928	Unknown	1
Tb1125.10.3970:mRNA	hypothetical protein, conserved	3.00936	9.67866	1.22745e-05	3.52441	8.61448	7.60865e-06	2.78246	10.0783	0.00250528	Unknown	1
Tb1125.7.2330:mRNA	Protein of unknown function (DUF1663), putative	1.9377	7.0571	0.000420959	3.04047	6.73651	0.000145174	1.78323	6.96475	0.0274527	Unknown	1
Tb1125.10.15520:mRNA	signal recognition particle protein, putative	1.57892	6.22164	0.000663588	1.31816	7.08939	0.032176	1.41259	6.78471	0.0395423	Unknown	1
Tb1125.6.5010:mRNA	hypothetical protein, conserved	1.79779	7.93983	0.00142842	1.57126	7.83197	0.0212998	1.69016	7.49405	0.0151464	Unknown	2
Tb1125.2.3400:mRNA	hypothetical protein, conserved	1.56147	2.5653	0.0190221	1.20005	3.40136	0.249989	1.43124	2.50478	0.112853	Unknown	2
Tb1125.10.7840:mRNA	hypothetical protein, conserved	1.4367	5.19034	0.0386591	0.879977	4.79172	1	1.47442	5.02848	0.204894	Unknown	2
Tb1125.3.2490:mRNA	hypothetical protein, conserved	1.31013	8.19815	0.00636353	1.13981	8.50989	0.489684	1.22479	8.66582	0.647609	Unknown	2
Tb1125.8.6230:mRNA	hypothetical protein, conserved	1.34651	6.80146	0.0265516	1.13339	6.56557	0.407229	1.24775	6.95987	0.785181	Unknown	2
Tb1125.9.9270:mRNA	hypothetical protein, conserved	1.42682	5.82344	0.00625691	0.705029	6.65276	1	1.12209	6.0701	0.990745	Unknown	2
Tb1125.9.13470:mRNA	hypothetical protein, conserved	1.52828	6.27708	0.00135111	1.2185	6.74796	0.0790098	1.02947	6.55584	1	Unknown	2
Tb1125.8.6270:mRNA	hypothetical protein, conserved	1.42669	6.47482	0.00203563	0.819992	6.85773	1	0.971847	6.1878	1	Unknown	2
Tb1125.9.11540:mRNA	hypothetical protein, conserved	1.37808	8.06902	0.00446919	1.51735	8.10272	0.0952133	1.03945	9.06873	1	Unknown	2
Tb1125.11.7550:mRNA	hypothetical protein, conserved	1.34524	6.48667	0.00476222	1.01074	6.45833	1	1.12614	4.5086	1	Unknown	2
Tb1125.4.1650:mRNA	hypothetical protein, conserved	1.26889	7.35966	0.0355284	0.780924	7.6025	1	0.873187	6.80435	1	Unknown	2
Tb1125.11.10850:mRNA	hypothetical protein, conserved	1.35965	5.39688	0.0356055	0.703307	5.65836	1	0.97333	5.16725	1	Unknown	2
Tb1125.4.2740:mRNA	p25-alpha, putative	1.35852	7.40417	0.0272898	-0.795469	4.1936	1	4.17504	4.30938	0.484459	unknown	2
Tb1125.7.5550.2:mRNA	TLD, putative	7.44595	-0.701591	2.11221e-07	-2.84942	2.85336	0.419996	-0.114025	3.22792	1	Unknown	2
Tb1125.1.2760:mRNA	hypothetical protein	0.979294	5.87959	1	1.31795	6.14654	0.0377946	1.27519	6.3943	0.456004	Unknown	3
Tb1125.1.280:mRNA	Protein of unknown function (DUF1181), putative	0.612306	1.8477	1	1.76464	2.5833	0.0361001	1.28837	1.273	0.950048	Unknown	3
Tb1125.1.3070:mRNA	hypothetical protein, conserved	1.33552	5.49039	0.0662116	2.09033	5.65329	4.95438e-05	1.22959	6.48684	0.533377	Unknown	3
Tb1125.1.3250:mRNA	Domain of unknown function (DUF4456), putative	0.632391	7.80706	1	1.47081	8.00633	0.0139093	0.770654	8.1685	1	Unknown	3
Tb1125.1.4020:mRNA	hypothetical protein	1.06224	7.19461	1	2.26231	6.92569	0.000292926	0.430998	7.3761	1	Unknown	3
Tb1125.1.4040:mRNA	hypothetical protein, conserved	1.30307	5.51029	0.221974	2.50202	5.64667	0.000233223	1.21272	5.14933	1	Unknown	3
Tb1125.1.4710:mRNA	hypothetical protein, conserved	0.211185	3.75436	1	1.543	4.06747	0.0123921	0.993826	3.00823	1	Unknown	3
Tb1125.10.11340:mRNA	hypothetical protein, conserved	0.990084	7.63733	1	1.60498	7.84055	0.00615904	0.901232	8.40733	1	Unknown	3
Tb1125.10.11920:mRNA	hypothetical protein, conserved	0.660198	4.0081	1	1.42334	4.57918	0.0147581	0.763045	4.36465	1	Unknown	3
Tb1125.10.12520:mRNA	hypothetical protein, conserved	0.835593	7.22571	1	1.29601	7.26139	0.0405015	1.0392	7.35878	1	Unknown	3
Tb1125.10.13070:mRNA	hypothetical protein, conserved	0.913223	6.72805	1	1.60448	7.06617	0.00213288	0.902782	5.63324	1	Unknown	3
Tb1125.10.13150:mRNA	hypothetical protein, conserved	1.18463	6.10346	0.302045	1.50366	6.10595	0.000868593	0.964007	6.38554	1	Unknown	3
Tb1125.10.13800:mRNA	hypothetical protein, conserved	0.808849	6.95317	1	1.45527	7.02326	0.0406453	0.364252	8.07522	1	Unknown	3
Tb1125.10.15340:mRNA	hypothetical protein	0.812256	4.50454	1	1.35749	3.80241	0.0370808	0.81667	4.22683	1	Unknown	3
Tb1125.10.15660:mRNA	hypothetical protein, conserved	0.999005	5.12847	1	1.48732	4.84391	0.00618097	0.925305	5.65931	1	Unknown	3
Tb1125.10.15730:mRNA	SPRY domain/Ankyrin repeats (3 copies), putative	1.06019	8.28107	1	2.28464	7.97618	0.000998392	1.12132	8.83441	1	Unknown	3
Tb1125.10.15750:mRNA	Tripartite attachment complex protein 197	1.17532	7.66017	0.201028	2.23336	6.84868	0.00554168	1.0187	8.21954	1	Unknown	3
Tb1125.10.1780:mRNA	hypothetical protein	0.926106	5.25666	1	1.62983	5.0231	0.00014387	0.755284	3.93835	1	Unknown	3
Tb1125.10.2080:mRNA	hypothetical protein, conserved	0.305679	4.82509	1	1.56868	5.24249	0.00220278	1.34156	5.61068	0.263347	Unknown	3
Tb1125.10.2360:mRNA	hypothetical protein	0.950545	6.0525	1	1.66087	7.06855	0.000649334	1.4651	7.54935	0.125834	Unknown	3
Tb1125.10.250:mRNA	hypothetical protein, conserved	1.14762	5.24728	0.44063	1.42797	6.21451	0.00327001	1.04009	5.54664	1	Unknown	3
Tb1125.10.2650:mRNA	hypothetical protein, conserved	1.22352	7.33684	0.0913014	1.51226	7.67639	0.0248028	0.779776	7.82795	1	Unknown	3
Tb1125.10.3400:mRNA	hypothetical protein, conserved	1.18014	7.09511	0.24181	2.16675	5.71749	0.00121512	0.912353	6.16807	1	Unknown	3
Tb1125.10.4170:mRNA	hypothetical protein, conserved	1.23137	7.83591	0.0932827	2.09778	7.68305	0.000171573	0.871419	8.42045	1	Unknown	3
Tb1125.10.4320:mRNA	hypothetical protein, conserved	1.14947	6.56538	0.243983	1.38825	7.06615	0.0132311	1.46673	6.28373	0.131578	Unknown	3
Tb1125.10.4350:mRNA	hypothetical protein	0.820552	4.15107	1	1.85136	3.90629	0.00254061	1.02628	2.7622	1	Unknown	3
Tb1125.10.4420:mRNA	hypothetical protein	0.764013	3.77382	1	1.49957	3.92977	0.0322146	0.406253	3.57747	1	Unknown	3
Tb1125.10.5800:mRNA	hypothetical protein, conserved	0.0303233	0.742476	1	1.96666	0.454098	0.000815281	-0.20947	-0.238188	1	Unknown	3
Tb1125.10.700:mRNA	hypothetical protein, conserved	1.06464	3.27125	1	1.95723	2.99404	0.00984516	0.855317	5.02144	1	Unknown	3
Tb1125.10.7300:mRNA	hypothetical protein, conserved	0.825828	5.02729	1	1.63141	4.82057	9.87143e-05	1.26569	4.16876	0.256232	Unknown	3
Tb1125.10.7670:mRNA	Protein of unknown function (DUF2962), putative	1.30249	4.0415	0.193648	1.56165	3.97518	0.00345991	1.4414	4.4583	0.196744	Unknown	3
Tb1125.10.970:mRNA	Tetratricopeptide repeat, putative	0.876421	6.75069	1	1.37162	6.50734	0.0249993	0.471778	6.98677	1	Unknown	3
Tb1125.11.10540:mRNA	hypothetical protein, conserved	1.00959	8.45257	1	1.52444	8.14706	0.00427107	1.13586	8.15882	1	Unknown	3
Tb1125.11.10940:mRNA	hypothetical protein, conserved	0.843159	7.61856	1	1.53793	6.98806	0.0362854	0.646126	7.15412	1	Unknown	3
Tb1125.11.11020:mRNA	hypothetical protein, conserved	0.978524	7.07938	1	1.61697	7.32876	0.00554352	0.654797	7.16867	1	Unknown	3
Tb1125.11.11075:mRNA	hypothetical protein	1.20363	3.70764	0.71379	1.33245	4.08302	0.0325502	0.425844	3.89778	1	Unknown	3
Tb1125.11.11400:mRNA	hypothetical protein	1.01743	6.06667	1	1.67189	5.62385	0.0049488	1.1934	5.50383	1	Unknown	3
Tb1125.11.11480:mRNA	Trichohyalin, putative	0.89775	5.92191	1	1.44961	6.147	0.0108346	0.956931	6.51291	1	Unknown	3
Tb1125.11.11880:mRNA	conserved protein	1.01121	7.79682	1	1.50506	7.61623	0.00397092	0.596593	7.91376	1	Unknown	3
Tb1125.11.12720:mRNA	hypothetical protein, conserved	0.939831	6.38069	1	1.39446	6.37739	0.0106235	0.836813	6.8238	1	Unknown	3
Tb1125.11.13310:mRNA	hypothetical protein, conserved	1.15438	4.82445	0.551708	1.39265	5.46367	0.011826	1.14116	5.40636	1	Unknown	3
Tb1125.11.14800:mRNA	hypothetical protein, conserved	0.745313	5.29718	1	1.38106	4.15945	0.010556	1.01554	4.80922	1	Unknown	3
Tb1125.11.14995:mRNA	hypothetical protein	0.851882	3.06941	1	1.36199	3.09674	0.0218402	1.19488	3.49878	1	Unknown	3
Tb1125.11.15190:mRNA	Domain of unknown function (DUF4200), putative	1.20682	6.82217	0.0564902	1.35131	6.82686	0.012276	1.2338	6.65796	0.355758	Unknown	3
Tb1125.11.16190:mRNA	hypothetical protein	1.24609	6.63175	0.0694529	1.98505	5.71349	0.000120626	0.729366	5.08727	1	Unknown	3
Tb1125.11.17550:mRNA	unspecified product	0.634168	-1.25678	1	2.09443	-0.962545	0.0181248	1.63042	-0.230121	0.369776	Unknown	3
Tb1125.11.17860:mRNA	hypothetical protein, conserved	0.959325	4.54403	1	2.5224	4.41557	0.000364872	0.941044	2.89365	1	Unknown	3
Tb1125.11.2235:mRNA	hypothetical protein	1.29753	3.73597	0.210953	1.66184	4.53784	0.0022377	0.935315	4.21204	1	Unknown	3
Tb1125.11.2240:mRNA	hypothetical protein, conserved	0.720953	5.93737	1	1.27386	6.07801	0.0157469	0.753614	6.30402	1	Unknown	3
Tb1125.11.2250:mRNA	conserved protein, unknown function	1.12686	4.487	0.790768	1.81343	3.85096	0.00058966	0.94676	4.51019	1	Unknown	3
Tb1125.11.2810.1:mRNA	Protein of unknown function (DUF3773), putative	-3.67822	2.52472	0.430825	5.47974	0.994201	0.0455506	0.797132	3.46469	1	Unknown	3
Tb1125.11.2960:mRNA	hypothetical protein, conserved	0.90509	3.48967	1	1.58969	3.97148	0.020354	1.26181	3.9007	0.348696	Unknown	3
Tb1125.11.3840:mRNA	hypothetical protein, conserved	1.20198	5.06495	0.222559	1.23851	6.13169	0.0328825	1.341	5.46704	0.191724	Unknown	3
Tb1125.11.3910:mRNA	hypothetical protein, conserved	0.75323	7.10038	1	1.45818	7.23609	0.0289192	0.597667	6.79975	1	Unknown	3
Tb1125.11.4040:mRNA	hypothetical protein, conserved	1.17131	6.5734	0.315629	1.68466	6.52689	0.000267914	1.42177	6.25037	0.0867054	Unknown	3
Tb1125.11.4560:mRNA	hypothetical protein, conserved	0.637595	3.9968	1	1.37217	4.10419	0.0102849	0.863478	3.87049	1	Unknown	3
Tb1125.11.4620:mRNA	hypothetical protein, conserved	0.823655	9.30332	1	1.58253	8.46628	0.0463576	1.00048	8.20534	1	Unknown	3
Tb1125.11.4720:mRNA	hypothetical protein, conserved	1.18203	2.48264	1	1.84706	2.23187	0.00147789	1.14032	2.36204	1	Unknown	3
Tb1125.11.5210:mRNA	hypothetical protein, conserved	0.83441	5.09631	1	1.26598	5.59242	0.0399548	1.05446	4.35836	1	Unknown	3
Tb1125.11.5640:mRNA	hypothetical protein, conserved	1.20152	7.08862	0.0605752	1.97415	5.9613	0.000353507	1.06084	7.06826	1	Unknown	3
Tb1125.11.6430:mRNA	hypothetical protein, conserved	1.12135	7.52263	0.369066	1.73876	8.20956	0.00596906	1.30397	8.01816	0.582466	Unknown	3
Tb1125.11.7000:mRNA	hypothetical protein, conserved	1.38395	4.38857	0.103002	2.29589	3.9339	0.00456305	1.04362	3.03609	1	Unknown	3
Tb1125.11.7200:mRNA	GRIP domain containing protein, putative	1.18531	6.23971	0.112946	1.40313	7.13517	0.00290912	1.35798	6.60771	0.087356	Unknown	3
Tb1125.11.8165:mRNA	hypothetical protein	1.12584	3.74536	0.852554	1.80481	3.98395	0.00272783	1.07267	4.3306	1	Unknown	3
Tb1125.11.8810:mRNA	hypothetical protein, conserved	1.22149	5.1261	0.350882	2.00604	4.42781	8.3894e-05	1.12246	4.43235	1	Unknown	3
Tb1125.11.9540:mRNA	hypothetical protein, conserved	0.736538	4.6728	1	1.521	3.82417	0.00508235	0.79918	4.08956	1	Unknown	3
Tb1125.2.3090:mRNA	hypothetical protein, conserved	0.85891	9.22207	1	1.86443	9.10144	0.007331	1.17721	8.91605	1	Unknown	3
Tb1125.2.3420:mRNA	hypothetical protein, conserved	1.16557	2.70694	0.730853	1.95385	1.95052	0.000386762	1.54376	3.09615	0.126833	Unknown	3
Tb1125.2.4520:mRNA	hypothetical protein, conserved	0.902601	7.52406	1	1.65518	7.7769	0.00790373	1.03717	7.81647	1	Unknown	3
Tb1125.2.5260:mRNA	hypothetical protein, conserved	1.01968	3.11487	1	1.41185	4.079	0.0440137	1.34192	4.10298	0.456351	Unknown	3
Tb1125.2.5650:mRNA	hypothetical protein, conserved	1.0189	6.23805	1	1.68531	6.0485	0.000109878	0.87334	6.21106	1	Unknown	3
Tb1125.2.5710:mRNA	hypothetical protein	1.35877	1.93856	0.329505	1.89138	4.00497	0.00103303	1.47439	2.61696	1	Unknown	3
Tb1125.3.2800:mRNA	hypothetical protein	3.54578	-0.722735	0.0518979	4.55169	-1.57489	0.000709731	3.13487	-1.52222	0.574093	Unknown	3
Tb1125.3.3430:mRNA	hypothetical protein, conserved	1.13268	3.55205	0.811586	1.68127	3.62429	0.018488	0.543291	3.70887	1	Unknown	3
Tb1125.3.4510:mRNA	hypothetical protein, conserved	1.14542	7.74809	0.388942	1.61532	8.08827	0.00282997	1.18893	7.62701	0.923025	Unknown	3
Tb1125.3.5670:mRNA	hypothetical protein	1.09753	3.19435	1	1.82973	3.20876	0.00460594	0.808563	1.97251	1	Unknown	3
Tb1125.3.630:mRNA	hypothetical protein, conserved	1.70868	2.15237	0.218668	1.75398	2.33879	0.0054174	0.96139	2.81525	1	Unknown	3
Tb1125.4.1230:mRNA	hypothetical protein	1.24722	7.33953	0.0571975	1.30787	7.20869	0.0222572	1.66115	3.91704	0.121999	Unknown	3
Tb1125.4.1240:mRNA	hypothetical protein	2.15623	4.43858	0.270552	4.84751	2.58853	0.0258886	2.23343	2.95469	1	Unknown	3
Tb1125.4.2920:mRNA	hypothetical protein, conserved	1.18662	7.15833	0.103002	1.41531	6.57552	0.00474951	1.10031	7.31806	1	Unknown	3
Tb1125.4.3760:mRNA	hypothetical protein	0.868656	4.91605	1	1.54272	5.02202	0.0128216	1.00494	4.68601	1	Unknown	3
Tb1125.4.4390:mRNA	hypothetical protein	0.945238	5.90976	1	1.53691	6.02438	0.0151987	0.622547	5.34602	1	Unknown	3
Tb1125.4.4570:mRNA	hypothetical protein, conserved	1.06101	8.00724	1	1.52287	8.49455	0.0191165	0.750724	8.17904	1	Unknown	3
Tb1125.4.4580:mRNA	hypothetical protein, conserved	0.670978	8.76486	1	1.63615	8.50398	0.00650009	0.668078	6.29468	1	Unknown	3
Tb1125.4.4630:mRNA	hypothetical protein, conserved	0.79769	2.54503	1	1.52077	3.03495	0.0104667	0.71228	3.72783	1	Unknown	3
Tb1125.4.4690:mRNA	hypothetical protein, conserved	0.945164	5.19097	1	1.33626	3.7672	0.0215651	0.960593	5.25764	1	Unknown	3
Tb1125.4.5150:mRNA	hypothetical protein, conserved	1.23857	3.44546	0.30387	1.83464	3.27237	0.000211469	1.337	3.97746	0.292626	Unknown	3
Tb1125.4.720:mRNA	hypothetical protein, conserved	1.27602	5.32132	0.10694	2.02086	5.58075	0.000130915	1.24039	6.91593	0.822208	Unknown	3
Tb1125.5.1120:mRNA	Phage tail fibre repeat, putative	1.19203	8.36409	0.46975	2.3323	8.3487	0.000583863	0.633323	8.90008	1	Unknown	3
Tb1125.5.180:mRNA	unspecified product	1.31696	0.320935	0.481012	2.0926	0.704772	0.0223313	1.37341	0.22264	0.58228	Unknown	3
Tb1125.5.1940:mRNA	hypothetical protein, conserved	1.05325	4.64482	1	1.84091	3.86259	0.000111285	0.928124	4.97216	1	Unknown	3
Tb1125.5.1990.1:mRNA	hypothetical protein, conserved	1.86467	6.15145	0.0638871	2.51953	5.58275	0.0302105	1.90527	4.27275	0.142844	Unknown	3
Tb1125.5.2000:mRNA	hypothetical protein	0.748547	7.02357	1	1.68854	6.34182	0.0350447	0.592223	4.92843	1	Unknown	3
Tb1125.5.2500:mRNA	hypothetical protein, conserved	0.545269	6.15269	1	1.35745	6.86463	0.0423608	0.719335	6.26881	1	Unknown	3
Tb1125.5.289b:mRNA	hypothetical protein	1.09233	4.42279	1	1.91848	4.53747	0.000631257	1.29123	4.12772	0.459584	Unknown	3
Tb1125.5.3250.1:mRNA	hypothetical protein, conserved	0.943714	7.25172	1	1.65668	7.74452	0.00176558	1.22471	7.93836	0.706328	Unknown	3
Tb1125.6.1220:mRNA	hypothetical protein, conserved	1.2552	6.86846	0.0920631	1.53766	7.67481	0.000885922	1.37047	6.6785	0.281195	Unknown	3
Tb1125.6.3755:mRNA	hypothetical protein	1.18028	1.28893	1	1.49732	2.09416	0.0302596	0.873207	1.15987	1	Unknown	3
Tb1125.6.3990:mRNA	hypothetical protein, conserved	0.952061	6.06493	1	1.53157	6.34119	0.00788525	1.21126	6.08995	0.820532	Unknown	3
Tb1125.6.550:mRNA	hypothetical protein	0.708533	5.07975	1	1.73428	4.18784	0.0114431	0.546362	5.46145	1	Unknown	3
Tb1125.6.620:mRNA	hypothetical protein, conserved	0.489681	8.9311	1	1.51063	8.03313	0.016548	0.346981	9.29523	1	Unknown	3
Tb1125.6.810:mRNA	hypothetical protein	0.431216	4.93867	1	1.46091	4.87684	0.0142687	0.375575	4.10916	1	Unknown	3
Tb1125.6.815:mRNA	hypothetical protein	0.478737	4.29337	1	1.40788	3.68945	0.0353599	0.655433	3.1605	1	Unknown	3
Tb1125.6.840:mRNA	hypothetical protein, conserved	1.27627	4.97363	0.10116	2.76256	4.54885	0.00774545	1.01326	5.29316	1	Unknown	3
Tb1125.7.1800:mRNA	hypothetical protein, conserved	1.07139	4.95602	1	2.07176	5.19522	6.26639e-05	1.27071	5.98732	0.553564	Unknown	3
Tb1125.7.2160:mRNA	hypothetical protein, conserved	1.14262	7.50891	0.374541	1.77235	8.12795	0.00615779	1.43846	8.65309	0.350867	Unknown	3
Tb1125.7.2180.2	T. brucei spp.-specific protein, putative	1.22884	4.30206	0.299943	1.47917	5.41667	0.0156009	1.42379	6.13789	0.860795	Unknown	3
Tb1125.7.4360:mRNA	hypothetical protein, conserved	1.17388	5.01887	0.531556	1.74315	5.37747	0.000204731	1.17765	5.25626	0.920808	Unknown	3
Tb1125.7.5320:mRNA	hypothetical protein, conserved	1.05778	5.46628	1	1.55096	4.91646	0.00395073	1.04926	5.62392	1	Unknown	3
Tb1125.7.5795:mRNA	hypothetical protein	0.727829	6.26341	1	1.46964	5.98293	0.0262708	0.811567	4.99285	1	Unknown	3
Tb1125.7.6030:mRNA	hypothetical protein	1.35148	1.25472	0.531121	2.13179	1.11962	0.000801934	1.07596	-0.101674	1	Unknown	3
Tb1125.7.6340:mRNA	hypothetical protein, conserved	1.00497	7.93328	1	1.70954	9.11536	0.00651315	1.04995	7.93535	1	Unknown	3
Tb1125.7.6600:mRNA	hypothetical protein, conserved	1.04858	5.4688	1	1.27331	6.03068	0.0264468	1.52229	3.52078	0.14917	Unknown	3
Tb1125.7.6990:mRNA	hypothetical protein, conserved	1.16598	5.63293	0.210953	1.28806	5.70843	0.041238	1.19838	6.13264	0.427391	Unknown	3
Tb1125.7.7100:mRNA	hypothetical protein	0.472757	7.67122	1	1.66734	8.05219	0.0226986	0.615883	7.94422	1	Unknown	3
Tb1125.7.7150:mRNA	hypothetical protein, conserved	1.09846	5.6204	0.959321	1.54284	4.25737	0.00373845	1.28788	4.82151	0.354704	Unknown	3
Tb1125.7.7390:mRNA	hypothetical protein	1.22501	3.9296	0.562871	2.46872	4.48137	0.00146589	1.26979	5.33647	0.969896	Unknown	3
Tb1125.7.7460:mRNA	hypothetical protein, conserved	1.23736	5.24835	0.223968	1.49422	5.29606	0.0083452	1.37655	6.24431	0.236766	Unknown	3
Tb1125.7.750:mRNA	hypothetical protein, conserved	0.764333	6.01534	1	1.57335	5.06643	0.000339321	0.675525	5.66763	1	Unknown	3
Tb1125.8.1770:mRNA	hypothetical protein, conserved	1.01464	8.17295	1	1.4685	8.27251	0.0235405	0.732542	8.52303	1	Unknown	3
Tb1125.8.2470:mRNA	hypothetical protein, conserved	1.02989	3.87221	1	1.35716	3.75134	0.0346578	1.08772	5.07639	1	Unknown	3
Tb1125.8.4230:mRNA	hypothetical protein, conserved	0.989713	6.07937	1	1.8827	5.81794	0.000238277	0.852145	6.85628	1	Unknown	3
Tb1125.8.4240:mRNA	hypothetical protein, conserved	0.864479	6.63147	1	1.95918	5.78192	0.000258488	0.946459	6.65475	1	Unknown	3
Tb1125.8.4320:mRNA	hypothetical protein, conserved	0.937598	7.83805	1	1.58816	7.66313	0.000990231	0.905423	7.86163	1	Unknown	3
Tb1125.8.500:mRNA	hypothetical protein	1.01293	1.9877	1	1.6855	1.47558	0.0096728	1.0919	3.48399	1	Unknown	3
Tb1125.8.510:mRNA	hypothetical protein	1.85775	1.74499	0.0588188	2.02363	0.653299	0.0358693	1.17155	4.21688	1	Unknown	3
Tb1125.8.5100:mRNA	hypothetical protein, conserved	0.560096	7.38625	1	1.48332	7.47298	0.0125611	0.400346	7.94746	1	Unknown	3
Tb1125.8.5320:mRNA	hypothetical protein, conserved	0.937485	3.65014	1	1.47169	4.16877	0.00543012	0.975228	3.71505	1	Unknown	3
Tb1125.8.5340:mRNA	hypothetical protein	-0.383893	3.01088	1	1.43057	3.92269	0.0272668	-0.0889667	2.78648	1	Unknown	3
Tb1125.8.5850:mRNA	hypothetical protein, conserved	1.16146	8.25327	0.135745	1.97595	9.42343	0.0034247	0.745956	9.04981	1	Unknown	3
Tb1125.8.7330:mRNA	hypothetical protein	1.23323	5.56079	0.0990256	1.47826	5.76109	0.00181041	0.567013	3.21907	1	Unknown	3
Tb1125.8.780:mRNA	hypothetical protein, conserved	1.21313	6.99135	0.0829608	1.97062	6.90145	4.08682e-05	1.44044	6.1871	0.0519606	Unknown	3
Tb1125.8.800:mRNA	Domain of unknown function (DUF3437), putative	0.68393	7.80467	1	1.47529	7.60541	0.0419946	0.543594	7.12752	1	Unknown	3
Tb1125.9.10790:mRNA	hypothetical protein	0.645447	5.55747	1	1.52881	5.50086	0.00827877	0.793337	6.24566	1	Unknown	3
Tb1125.9.12790:mRNA	dolichol kinase, putative	1.11338	7.04278	0.608216	1.46287	7.23069	0.0452406	0.72879	7.2633	1	Unknown	3
Tb1125.9.14990:mRNA	hypothetical protein, conserved	0.790969	2.68853	1	1.44201	2.94429	0.0302596	1.04008	3.93154	1	Unknown	3
Tb1125.9.15320:mRNA	hypothetical protein, conserved	1.00178	6.97227	1	1.8504	7.13633	0.000317624	0.773767	7.46589	1	Unknown	3
Tb1125.9.15800:mRNA	hypothetical protein, conserved	0.234974	3.44148	1	4.08992	2.07089	0.000257605	-1.48027	-0.0450746	1	Unknown	3
Tb1125.9.16630:mRNA	unspecified product	0.632542	1.83431	1	1.70086	1.46812	0.0264248	0.986546	1.11341	1	Unknown	3
Tb1125.9.2110:mRNA	hypothetical protein, conserved	0.933979	2.60044	1	1.75727	2.99094	0.00278044	0.910033	3.73319	1	Unknown	3
Tb1125.9.3550:mRNA	hypothetical protein, conserved	1.03765	2.32844	1	1.6424	2.15153	0.0185141	0.635132	3.34408	1	Unknown	3
Tb1125.9.4960:mRNA	hypothetical protein, conserved	1.10452	5.83608	0.81789	1.40128	5.40775	0.00128991	0.775126	6.73482	1	Unknown	3
Tb1125.9.5220:mRNA	conserved protein	1.29432	3.40954	0.225475	1.41997	3.21607	0.0475398	1.34935	2.38548	0.628946	Unknown	3
Tb1125.9.6460:mRNA	hypothetical protein, conserved	-0.0636507	4.99888	1	1.89365	4.71639	0.0036051	0.466382	4.75433	1	Unknown	3
Tb1125.9.7160:mRNA	hypothetical protein, conserved	0.973908	4.03659	1	1.45421	4.41907	0.00208011	1.17663	4.53648	0.906289	Unknown	3
Tb1125.9.7200:mRNA	hypothetical protein, conserved	1.10515	5.05893	0.718216	1.38663	4.98208	0.0287456	1.20143	5.29852	0.736663	Unknown	3
Tb1125.9.7520:mRNA	hypothetical protein, conserved	0.464403	6.33854	1	1.28709	6.33932	0.0440723	0.431896	4.99703	1	Unknown	3
Tb1125.9.8180:mRNA	hypothetical protein, conserved	0.992721	7.48566	1	1.27332	7.58528	0.0279781	0.503004	7.82248	1	Unknown	3
Tb1125.9.8620:mRNA	hypothetical protein, conserved	-0.440892	1.99034	1	1.80039	1.61744	0.00680988	0.272251	1.98413	1	Unknown	3
Tb1125.Tb05.5K5.250:mRNA	hypothetical protein	1.39179	2.31417	0.0913613	2.76891	2.19858	0.000641221	1.94589	2.10952	0.0272454	Unknown	3
Tb1125.Tb06.3A7.270:mRNA	hypothetical protein, conserved	0.849244	6.30451	1	1.37965	7.02986	0.0366363	0.188046	7.27033	1	Unknown	3
Tb1125.Tb08.27P2.50:mRNA	hypothetical protein	1.35944	-0.317958	1	2.55262	-0.216893	0.000474671	0.902518	-0.503149	1	Unknown	3
Tb1125.Tb11.01.2730.1	hypothetical protein, conserved	1.04936	8.44884	1	1.79207	8.37272	0.00234804	0.959694	8.08016	1	Unknown	3
Tb1125.Tb11.1190:mRNA	hypothetical protein	0.747426	4.56618	1	2.23522	3.55945	0.0277366	1.02339	4.91701	1	Unknown	3
Tb1125.Tb11.v5.0157.1	hypothetical protein, conserved	0.974035	6.17532	1	1.3561	6.43667	0.00873406	0.672423	6.18161	1	Unknown	3
Tb1125.Tb11.v5.0172.1	hypothetical protein, conserved	1.03202	5.8037	1	1.47465	4.45773	0.0130095	1.06267	5.60791	1	Unknown	3
Tb1125.Tb11.v5.0232.1	hypothetical protein, conserved	0.87961	7.16656	1	1.96514	7.29083	0.010623	0.526784	5.09165	1	Unknown	3
Tb1125.Tb11.v5.0377.1	hypothetical protein, conserved	0.892019	1.91233	1	2.29799	2.36615	0.00877868	1.09346	1.65615	1	Unknown	3
Tb1125.Tb11.v5.0381.1	hypothetical protein, conserved	1.03921	3.21494	1	1.63631	3.32628	0.0381049	0.379091	3.56478	1	Unknown	3
Tb1125.Tb11.v5.0404.1	hypothetical protein, conserved	0.826139	3.24568	1	1.47893	2.6676	0.010556	0.691309	2.43637	1	Unknown	3
Tb1125.Tb11.v5.0505.1	hypothetical protein, conserved	1.02907	5.53693	1	1.83678	5.70989	0.014044	0.965387	5.51799	1	Unknown	3
Tb1125.Tb11.v5.0611.1	hypothetical protein, conserved	1.09141	5.27952	1	3.76093	4.25147	0.00101367	0.218595	4.33135	1	Unknown	3
Tb1125.Tb11.v5.0685.1	hypothetical protein, conserved	1.22528	9.38767	0.0846894	1.69197	8.04164	0.0188284	1.53425	5.2053	0.0265097	Unknown	3
Tb1125.Tb11.v5.0695.1	hypothetical protein, conserved	1.24095	9.03431	0.287438	2.61815	8.44379	0.0004632	1.25302	8.15767	0.969896	Unknown	3
Tb1125.Tb11.v5.0829.1	hypothetical protein, conserved	-0.0010968	0.24839	1	1.98079	-0.280697	0.0393482	1.0049	-0.0614838	1	Unknown	3
Tb1125.Tb11.v5.0855.1	hypothetical protein, conserved	0.491049	0.818227	1	2.28849	1.28652	0.00963117	1.32984	0.701462	1	Unknown	3
Tb1125.Tb11.v5.0862.1	hypothetical protein, conserved	1.22925	-0.502386	1	1.93232	-0.409083	0.0279781	0.803769	-0.562493	1	Unknown	3
Tb1125.Tb11.v5.0964.1	hypothetical protein, conserved	0.601036	6.84235	1	1.75357	6.38697	0.00153035	1.19236	7.06254	0.636648	Unknown	3
Tb1125.Tb11.v5.1004.1	hypothetical protein, conserved	NA	NA	NA	2.76544	0.519874	0.000974017	1.50062	1.61404	0.805821	Unknown	3
Tb1125.4.640:mRNA	GRIP domain containing protein, putative	0.887822	6.18685	1	0.712307	6.88094	1	1.4378	5.59587	0.0271833	Unknown	4
Tb1125.6.5070:mRNA	hypothetical protein, conserved	0.954939	8.00536	1	0.967743	7.779	1	1.61829	8.52733	0.0280045	Unknown	4
Tb1125.1.5000:mRNA	hypothetical protein, conserved	0.915689	4.54018	1	0.894196	5.21987	1	1.49701	4.69141	0.0273362	Unknown	4
Tb1125.11.440:mRNA	conserved protein	1.66846	5.12558	0.000869901	1.50769	4.97365	0.00766571	1.63759	5.60545	0.100169	Unknown	5
Tb1125.7.720:mRNA	conserved protein	1.32692	5.87853	0.0187859	2.1012	5.62478	4.72126e-05	0.966232	6.34376	1	Unknown	5
Tb1125.1.1840:mRNA	conserved protein, unknown function	1.44687	7.88897	0.00264752	2.0451	8.24477	0.00439297	1.28219	8.30542	0.388302	Unknown	5
Tb1125.1.1920:mRNA	conserved protein, unknown function	1.5109	7.00651	0.00062145	2.24958	6.83628	0.00014199	1.24513	6.11347	0.630726	Unknown	5
Tb1125.9.2885:mRNA	Domain of unknown function (DUF5075), putative	1.51988	5.63417	0.00320448	1.58761	7.1834	0.0123128	1.19991	5.97978	0.884038	Unknown	5
Tb1125.5.297b:mRNA	hypothetical protein	1.65638	7.07572	9.48387e-05	2.19538	7.03575	0.000151581	1.47886	6.34722	0.0528894	Unknown	5
Tb1125.1.2420:mRNA	hypothetical protein	1.25943	5.50593	0.0380461	2.1311	5.65195	0.000622417	1.37898	5.28019	0.0759863	Unknown	5
Tb1125.10.6040:mRNA	hypothetical protein	1.36584	7.79054	0.00453012	2.34914	6.34668	0.000220396	1.51293	6.74264	0.131941	Unknown	5
Tb1125.1.5150:mRNA	hypothetical protein	1.87765	6.22676	8.47373e-05	3.12078	5.77814	6.20602e-05	1.65226	3.95888	0.23197	Unknown	5
Tb1125.9.2075:mRNA	hypothetical protein	1.38274	9.02387	0.0194999	2.63791	9.01362	0.000487262	1.48042	9.43577	0.264285	Unknown	5
Tb1125.Tb10.v4.0215:mRNA	hypothetical protein	1.84493	5.89457	0.000106976	2.62601	6.0698	0.000242295	1.58895	3.31829	0.269776	Unknown	5
Tb1125.9.10650:mRNA	hypothetical protein	1.93555	5.40222	0.00025947	2.40494	5.19229	3.88005e-05	1.48404	3.59123	0.292626	Unknown	5
Tb1125.10.14540:mRNA	hypothetical protein	1.42713	8.1124	0.0298588	2.37073	7.89252	0.00267936	1.25366	8.62927	0.860795	Unknown	5
Tb1125.11.15390:mRNA	hypothetical protein	1.36762	5.86657	0.005214	1.65906	6.95653	0.0196957	1.07945	6.25231	1	Unknown	5
Tb1125.Tb05.5K5.160:mRNA	hypothetical protein, conserved	2.11946	8.06861	6.4254e-06	2.57548	7.83483	0.000193009	2.03546	7.89626	0.00315097	Unknown	5
Tb1125.Tb11.v5.0394.1	hypothetical protein, conserved	1.99316	7.1965	0.000427184	3.16441	6.64455	2.8707e-05	1.97126	7.42458	0.00334434	Unknown	5
Tb1125.Tb11.v5.0639.1	hypothetical protein, conserved	1.83427	8.01698	2.15045e-05	2.68284	7.90731	2.42708e-05	1.95068	8.3605	0.0115389	Unknown	5
Tb1125.Tb11.02.5430:mRNA	hypothetical protein, conserved	1.41891	4.16182	0.0468488	1.97765	4.21349	0.000454325	1.7012	4.34322	0.0273366	Unknown	5
Tb1125.Tb11.v5.0959.1	hypothetical protein, conserved	1.48861	6.22158	0.00231144	1.81734	6.68951	0.000424008	1.53158	6.38603	0.0284354	Unknown	5
Tb1125.Tb11.v5.0658.1	hypothetical protein, conserved	2.05501	7.97557	8.2929e-06	2.80739	8.46901	1.00945e-05	1.69833	7.58356	0.0307057	Unknown	5
Tb1125.7.7050:mRNA	hypothetical protein, conserved	1.26534	6.95342	0.0304308	1.79446	7.92345	0.000382856	1.48356	8.09111	0.0516233	Unknown	5
Tb1125.8.2860:mRNA	hypothetical protein, conserved	1.62621	7.33179	9.97876e-05	1.96125	8.63383	0.000188958	1.50731	6.9556	0.0520556	Unknown	5
Tb1125.4.3070:mRNA	hypothetical protein, conserved	1.51251	5.98112	0.00338069	1.4869	6.12362	0.0016463	1.44156	6.15029	0.053396	Unknown	5
Tb1125.11.6840:mRNA	hypothetical protein, conserved	1.43423	5.94617	0.00194464	1.63778	6.31241	0.00289157	1.46241	6.04823	0.0549092	Unknown	5
Tb1125.10.15760:mRNA	hypothetical protein, conserved	1.80035	8.13972	1.22394e-05	2.04362	7.41264	1.60529e-05	1.78712	9.71621	0.055623	Unknown	5
Tb1125.10.11430:mRNA	hypothetical protein, conserved	1.8657	4.97512	0.0120602	1.913	5.48118	0.000179285	1.56829	4.99888	0.0603864	Unknown	5
Tb1125.7.7220:mRNA	hypothetical protein, conserved	1.56269	6.59744	0.00213982	2.25908	7.96899	3.88005e-05	1.52191	7.46284	0.0714885	Unknown	5
Tb1125.8.4670:mRNA	hypothetical protein, conserved	1.9122	5.40796	5.88197e-05	1.88985	6.60646	2.03157e-05	1.69244	5.89514	0.0747436	Unknown	5
Tb1125.11.10120:mRNA	hypothetical protein, conserved	1.53419	7.23844	0.000372356	1.78669	7.30237	0.000221311	1.4756	7.11117	0.0797354	Unknown	5
Tb1125.11.13340:mRNA	hypothetical protein, conserved	1.84132	6.46256	1.35884e-05	2.36384	7.6333	4.80368e-05	1.63652	6.24733	0.0829459	Unknown	5
Tb1125.11.10430:mRNA	hypothetical protein, conserved	1.48147	6.47629	0.000807957	1.53111	6.5229	0.00094283	1.53314	6.37485	0.0849415	Unknown	5
Tb1125.7.7190:mRNA	hypothetical protein, conserved	1.48293	7.57439	0.00255466	2.23121	7.97857	0.000134369	1.45508	7.26942	0.09283	Unknown	5
Tb1125.Tb11.v5.0517.1	hypothetical protein, conserved	1.45988	5.41667	0.0103411	2.40697	5.61107	7.0073e-05	1.41649	5.50652	0.0949318	Unknown	5
Tb1125.9.1600:mRNA	hypothetical protein, conserved	1.70264	8.45894	5.1823e-05	2.82726	8.56105	0.000311907	1.57794	8.09522	0.0964572	Unknown	5
Tb1125.9.13350:mRNA	hypothetical protein, conserved	1.54519	4.98298	0.00257129	1.3031	5.87592	0.0269116	1.4396	5.40472	0.103662	Unknown	5
Tb1125.10.15700:mRNA	hypothetical protein, conserved	1.78395	9.69625	1.97747e-05	2.77494	9.39757	0.000226146	1.6638	9.74874	0.116541	Unknown	5
Tb1125.5.1640:mRNA	hypothetical protein, conserved	1.37964	7.49457	0.0015976	1.92539	6.76352	2.38159e-05	1.34002	7.29513	0.126564	Unknown	5
Tb1125.3.2750:mRNA	hypothetical protein, conserved	1.60781	5.7466	0.00081721	1.68555	7.2093	0.00338222	1.35223	7.30561	0.128856	Unknown	5
Tb1125.11.7850:mRNA	hypothetical protein, conserved	1.71705	3.81821	0.010198	1.75737	4.29067	0.000990231	1.43951	4.43113	0.140169	Unknown	5
Tb1125.5.3200:mRNA	hypothetical protein, conserved	1.72874	5.54989	0.000608459	1.86408	5.81493	3.33241e-05	1.38539	5.81893	0.146071	Unknown	5
Tb1125.10.10150:mRNA	hypothetical protein, conserved	1.49872	5.64452	0.00683757	1.95454	5.97608	2.0646e-05	1.32572	6.39661	0.181549	Unknown	5
Tb1125.1.3310:mRNA	hypothetical protein, conserved	2.36582	6.82582	9.25148e-06	4.32262	4.9944	0.000227427	2.97847	7.01828	0.195405	Unknown	5
Tb1125.7.5140:mRNA	hypothetical protein, conserved	1.40079	6.14074	0.0023435	1.38234	6.58814	0.00669989	1.42375	6.57115	0.220011	Unknown	5
Tb1125.7.6180:mRNA	hypothetical protein, conserved	1.68054	5.95081	0.000493277	2.09265	6.62472	4.64801e-05	1.374	7.01967	0.245443	Unknown	5
Tb1125.1.2750:mRNA	hypothetical protein, conserved	1.6052	4.35634	0.0133954	1.38914	4.73301	0.00960618	1.28469	4.97297	0.296567	Unknown	5
Tb1125.5.1920:mRNA	hypothetical protein, conserved	1.29572	5.90403	0.0445193	1.85995	6.06259	0.000238277	1.27038	6.13292	0.305279	Unknown	5
Tb1125.5.2620:mRNA	hypothetical protein, conserved	1.44289	8.43451	0.00284856	2.36067	8.33937	0.000451281	1.38125	8.44261	0.319006	Unknown	5
Tb1125.1.2640:mRNA	hypothetical protein, conserved	1.44051	5.51758	0.0283216	1.91055	4.62306	0.00048871	1.2935	5.25855	0.354704	Unknown	5
Tb1125.8.7080:mRNA	hypothetical protein, conserved	1.388	7.54294	0.00616598	2.31979	7.86147	2.38159e-05	1.33458	7.67221	0.388302	Unknown	5
Tb1125.8.2820:mRNA	hypothetical protein, conserved	1.55955	8.11826	0.000745999	2.19204	8.69858	0.000346543	1.36046	8.66426	0.42993	Unknown	5
Tb1125.3.3950:mRNA	hypothetical protein, conserved	1.50661	6.41877	0.00292626	2.00586	6.76898	0.00224852	1.2722	6.74189	0.465375	Unknown	5
Tb1125.11.770.2:mRNA	hypothetical protein, conserved	1.58248	3.89579	0.0121412	1.78137	3.39021	0.00419762	1.37551	4.92476	0.490045	Unknown	5
Tb1125.7.7090:mRNA	hypothetical protein, conserved	1.44772	7.56019	0.00785006	2.16587	7.24113	4.08682e-05	1.43016	9.73859	0.57313	Unknown	5
Tb1125.10.14490:mRNA	hypothetical protein, conserved	1.27762	7.71392	0.00965715	1.85242	7.02394	0.00015157	1.26401	7.66112	0.636648	Unknown	5
Tb1125.11.7600:mRNA	hypothetical protein, conserved	1.5001	6.27438	0.00116197	1.54667	5.89693	0.000734316	1.20896	8.00547	0.77266	Unknown	5
Tb1125.10.14220:mRNA	hypothetical protein, conserved	1.39261	5.28055	0.0426563	1.44158	5.86572	0.00301265	1.21613	4.89504	0.789437	Unknown	5
Tb1125.1.4280:mRNA	hypothetical protein, conserved	1.37733	6.5701	0.0383848	2.05542	6.70883	0.00106636	1.18253	6.70806	0.887499	Unknown	5
Tb1125.9.2130.1:mRNA	hypothetical protein, conserved	3.86623	4.69572	0.0238511	4.54622	4.73364	0.00396269	2.21158	6.16376	0.978505	Unknown	5
Tb1125.10.1350:mRNA	hypothetical protein, conserved	1.28995	6.34643	0.0228332	2.01214	5.93776	1.44254e-05	0.965354	6.31985	1	Unknown	5
Tb1125.10.9950:mRNA	hypothetical protein, conserved	1.40679	5.14041	0.00996641	1.41037	5.87623	0.011611	1.07497	5.797	1	Unknown	5
Tb1125.11.12510:mRNA	hypothetical protein, conserved	1.22736	7.84504	0.0447864	1.4237	8.05019	0.00652404	1.07847	7.43076	1	Unknown	5
Tb1125.11.6440:mRNA	hypothetical protein, conserved	1.27937	9.15473	0.0326384	2.26374	9.02618	0.000612433	1.04433	10.4774	1	Unknown	5
Tb1125.3.5040:mRNA	hypothetical protein, conserved	1.38732	5.13924	0.0336327	1.70255	5.48715	0.000115692	0.890937	5.62648	1	Unknown	5
Tb1125.8.5220:mRNA	hypothetical protein, conserved	1.27657	7.34961	0.0369382	1.40494	7.8124	0.0234677	1.136	7.55458	1	Unknown	5
Tb1125.Tb11.v5.0716.1	hypothetical protein, conserved	1.30786	9.24923	0.0122061	1.98456	8.62009	0.00318645	1.01907	8.60354	1	Unknown	5
Tb1125.10.2190:mRNA	Protein of unknown function (DUF667), putative	2.98029	4.16684	0.0331093	2.37965	2.88519	0.0095488	1.37389	4.74059	1	Unknown	5
Tb1125.7.6690:mRNA	Trypanosoma specific protein, unknown function	1.25541	8.94356	0.0260072	1.60421	7.31301	0.013516	1.1444	8.0835	1	Unknown	5
Tb1125.7.180:mRNA	hypothetical protein	1.61046	5.89552	0.000489161	2.35766	6.0339	1.74484e-05	1.33073	4.48699	0.128524	Unknown	5
Tb1125.3.2500:mRNA	hypothetical protein	1.71294	5.49615	0.000110937	1.8853	4.46893	0.000225673	0.853357	3.19812	1	Unknown	5
Tb1125.Tb05.5K5.260:mRNA	unspecified product	2.00201	2.41749	0.00534469	2.60906	2.52358	0.000150673	2.20893	1.90962	0.00180951	Unknown	5
Tb1125.7.2810:mRNA	hypothetical protein, conserved	2.18024	6.7318	8.11479e-06	4.94175	5.31092	0.089034	2.43476	6.00832	0.0018381	Unknown	6
Tb1125.11.2610:mRNA	hypothetical protein, conserved	1.68214	9.22052	0.000109555	1.31434	8.31428	0.0576254	1.85994	9.77533	0.00863338	Unknown	6
Tb1125.11.10620:mRNA	hypothetical protein, conserved	1.45796	5.96055	0.0123442	1.31328	5.29121	0.0515781	1.57796	5.56896	0.00794373	Unknown	6
Tb1125.7.4690:mRNA	hypothetical protein	0.839341	6.60923	1	1.50685	7.80623	0.00528574	1.54949	7.61549	0.0272298	Unknown	7
Tb1125.9.7670:mRNA	hypothetical protein, conserved	1.3396	4.59849	0.060835	1.7334	5.2419	0.000417563	1.44007	5.62871	0.04622	Unknown	7
Tb1125.10.10370:mRNA	hypothetical protein, conserved	1.38835	4.80156	0.0665573	2.20474	4.28401	8.18978e-05	1.53184	4.97938	0.045899	Unknown	7
Tb1125.9.7880:mRNA	hypothetical protein, conserved	1.55733	3.64968	0.0730986	2.84653	3.40105	0.00019115	2.00176	2.77043	0.0246908	Unknown	7
Tb1125.4.3060:mRNA	hypothetical protein, conserved	3.39722	5.67887	0.104525	4.13739	4.91521	0.00736154	1.89287	6.67406	0.00225993	Unknown	7
Tb1125.11.16450:mRNA	hypothetical protein, conserved	3.59158	3.34621	0.259816	2.01072	5.034	4.33909e-05	1.58557	5.10027	0.00525426	Unknown	7
Tb1125.11.14860:mRNA	hypothetical protein, conserved	1.17743	5.22652	0.293057	1.63375	5.28913	0.000586492	1.66722	5.37476	0.039658	Unknown	7
Tb1125.10.150.1:mRNA	hypothetical protein, conserved	0.267027	0.222687	1	2.86753	2.11393	5.26754e-05	2.75963	0.92167	0.000667477	Unknown	7
Tb1125.11.3190.1:mRNA	hypothetical protein, conserved	0.486424	6.77947	1	12.6635	1.4975	6.03013e-11	8.39397	4.19944	0.0209357	Unknown	7
Tb1125.5.660.2:mRNA	hypothetical protein, conserved	1.41378	4.54749	0.0893143	2.84034	4.29395	0.00621148	2.97035	3.47152	0.0167016	Unknown	7
Tb1125.5.3990:mRNA	variant surface glycoprotein (VSG, atypical), putative	1.56297	6.80769	0.00070141	1.81354	6.48385	0.00223219	1.75907	7.12044	0.0417889	variant surface glycoprotein/VSG-related	1
Tb1125.4.5400:mRNA	variant surface glycoprotein (VSG, atypical), putative	2.4346	2.35219	0.00223482	2.67452	2.38341	0.000449537	1.71343	2.38758	0.0474201	variant surface glycoprotein/VSG-related	1
Tb1125.5.4610:mRNA	variant surface glycoprotein-related protein, frameshift	1.9667	5.04636	0.00247293	3.02296	5.13498	1.7148e-05	1.9241	3.01892	0.043881	variant surface glycoprotein/VSG-related	1
Tb1125.3.370:mRNA	variant surface glycoprotein (VSG, atypical), putative	2.79444	1.85591	0.00872773	2.35243	2.03662	0.00308516	3.80033	-2.33878	0.00130825	variant surface glycoprotein/VSG-related	1
Tb1125.4.5420:mRNA	variant surface glycoprotein (VSG, atypical), putative	1.94589	2.42972	0.00170665	2.35358	2.7308	0.00133061	3.83346	-0.0645371	0.00309238	variant surface glycoprotein/VSG-related	1
Tb1125.4.5410:mRNA	variant surface glycoprotein (VSG, atypical), putative	2.56189	2.67491	0.000441543	3.49525	2.49544	0.000343838	2.74345	0.30236	0.0101217	variant surface glycoprotein/VSG-related	1
Tb1125.9.690:mRNA	variant surface glycoprotein (VSG, pseudogene)-related, putative	2.1669	5.30468	6.40331e-05	2.91732	5.76691	1.15264e-05	2.07645	2.89856	0.0496234	variant surface glycoprotein/VSG-related	1
Tb1125.11.19960:mRNA	variant surface glycoprotein (VSG, pseudogene), putative	3.13473	-2.07434	0.00477316	4.7176	-1.88622	2.823e-05	3.20158	-2.3449	0.0293999	variant surface glycoprotein/VSG-related	1
Tb1125.5.291b:mRNA	variant surface glycoprotein (VSG)-related, putative	1.86371	6.15709	0.000112586	1.72507	6.84712	0.000985839	1.96734	5.86739	0.00402679	variant surface glycoprotein/VSG-related	1
Tb1125.11.12710:mRNA	variant surface glycoprotein (VSG)-related, putative	1.95636	8.15575	6.67705e-06	2.59291	8.81175	2.73167e-06	2.00028	7.25931	0.00622734	variant surface glycoprotein/VSG-related	1
Tb1125.5.110:mRNA	variant surface glycoprotein (VSG)-related, putative	2.24779	5.38956	1.83255e-05	3.12962	6.35352	6.15552e-06	2.36248	4.87249	0.00123624	variant surface glycoprotein/VSG-related	1
Tb1125.10.30:mRNA	variant surface glycoprotein (VSG, pseudogene), putative	1.12856	3.96117	0.899932	1.47246	4.49975	0.0234566	0.856662	1.97461	1	variant surface glycoprotein/VSG-related	3
Tb1125.11.13380:mRNA	VSG Exclusion Protein 2	1.06723	7.49928	0.8358	2.03188	7.88087	0.000547028	1.01231	7.89625	1	variant surface glycoprotein/VSG-related	3
Tb1125.11.18240:mRNA	variant surface glycoprotein (VSG), pseudogene	0.713196	0.110647	1	1.62508	1.14453	0.032677	0.547831	-0.88318	1	variant surface glycoprotein/VSG-related	3
Tb1125.11.18420:mRNA	variant surface glycoprotein (VSG), pseudogene	1.69709	0.684253	0.746179	2.80968	2.4145	4.82315e-05	0.901268	-0.502457	1	variant surface glycoprotein/VSG-related	3
Tb1125.11.18860.1	variant surface protein (VSG), putative (pseudogene)	1.35046	-0.833038	0.924178	2.24218	-0.785291	0.0371723	1.03203	-0.748027	1	variant surface glycoprotein/VSG-related	3
Tb1125.2.2060:mRNA	variant surface glycoprotein (VSG)-related, putative	1.42693	4.01868	0.0688607	2.95127	4.36532	8.08634e-05	1.60709	3.8643	0.18152	variant surface glycoprotein/VSG-related	3
Tb1125.2.6350:mRNA	variant surface glycoprotein, point mutation	1.7393	2.70208	0.134239	2.15101	2.93543	0.00662009	1.94254	0.238475	0.371083	variant surface glycoprotein/VSG-related	3
Tb1125.3.1470:mRNA	variant surface glycoprotein (VSG)-related, putative	1.03232	4.65183	1	1.60403	3.28315	0.0482081	0.84998	1.92487	1	variant surface glycoprotein/VSG-related	3
Tb1125.3.330:mRNA	variant surface glycoprotein, degenerate	2.05519	-0.600601	0.259437	2.79718	-0.70459	0.0498794	1.05346	-1.51887	1	variant surface glycoprotein/VSG-related	3
Tb1125.3.5680:mRNA	variant surface glycoprotein (VSG)-related, putative	1.14203	0.948969	1	2.05223	0.312331	0.00910945	2.30074	-0.729322	0.0566974	variant surface glycoprotein/VSG-related	3
Tb1125.4.5460:mRNA	variant surface glycoprotein (VSG), putative	NA	NA	NA	2.37175	0.672051	0.0331522	2.84557	-1.41124	0.0552831	variant surface glycoprotein/VSG-related	3
Tb1125.7.6540:mRNA	variant surface glycoprotein (VSG, atypical), putative	1.7124	3.05533	0.0557322	1.98523	2.69061	0.0448653	1.05036	2.04542	1	variant surface glycoprotein/VSG-related	3
Tb1125.9.1280:mRNA	variant surface glycoprotein (VSG, atypical), putative	1.50277	2.39285	0.0842197	2.2107	2.44379	0.00311749	0.503547	1.0904	1	variant surface glycoprotein/VSG-related	3
Tb1125.Tb09.v4.0043:mRNA	variant surface glycoprotein (VSG, pseudogene), putative	0.493735	0.907293	1	2.56679	0.937236	0.000536522	0.710554	0.195503	1	variant surface glycoprotein/VSG-related	3
Tb1125.Tb09.v4.0046:mRNA	variant surface glycoprotein (VSG, pseudogene), putative	2.52199	-0.441632	0.16868	2.20248	0.642589	0.0176743	1.52685	-0.0369476	0.637906	variant surface glycoprotein/VSG-related	3
Tb1125.Tb09.v4.0117:mRNA	variant surface glycoprotein (VSG, pseudogene), putative	1.42384	-0.645232	0.401696	1.5813	-0.255695	0.0428917	1.12824	-0.889055	1	variant surface glycoprotein/VSG-related	3
Tb1125.Tb10.v4.0227:mRNA	variant surface glycoprotein (VSG, pseudogene), putative	2.18868	-1.76667	0.112681	2.531	-0.44079	0.00730335	0.931124	0.0168803	1	variant surface glycoprotein/VSG-related	3
Tb1125.9.15700:mRNA	variant surface glycoprotein (VSG)-related, putative	4.92083	5.83662	0.191992	5.35464	5.87294	0.10251	1.99113	6.55646	0.00686688	variant surface glycoprotein/VSG-related	4
Tb1125.4.5430:mRNA	variant surface glycoprotein (VSG, atypical), putative	2.20982	3.15351	0.00257622	2.53841	2.89332	0.000232372	1.62747	2.19168	0.153949	variant surface glycoprotein/VSG-related	5
Tb1125.Tb08.27P2.260:mRNA	variant surface glycoprotein (VSG, atypical), putative	2.57371	13.136	6.18904e-06	3.00181	9.97473	4.62638e-06	-1.22255	2.54874	1	variant surface glycoprotein/VSG-related	5
Tb1125.Tb09.v4.0170:mRNA	variant surface glycoprotein (VSG, pseudogene), putative	2.79906	0.501217	0.0265763	2.46579	2.35832	0.000945772	2.6837	-0.737292	0.0193078	variant surface glycoprotein/VSG-related	5
Tb1125.Tb09.v4.0044:mRNA	variant surface glycoprotein (VSG, pseudogene), putative	2.27019	2.70433	0.0064122	3.65747	1.87827	6.26639e-05	3.49199	0.10762	0.0239818	variant surface glycoprotein/VSG-related	5
Tb1125.Tb09.v4.0150:mRNA	variant surface glycoprotein (VSG, pseudogene), putative	2.11711	5.37573	3.47515e-05	2.61806	6.0398	3.52691e-05	1.87849	3.36146	0.0254566	variant surface glycoprotein/VSG-related	5
Tb1125.Tb10.v4.0216:mRNA	variant surface glycoprotein (VSG, pseudogene), putative	1.48928	5.93168	0.00343399	1.93748	5.86964	0.000543094	1.36769	4.2758	0.445206	variant surface glycoprotein/VSG-related	5
Tb1125.1.5060:mRNA	variant surface glycoprotein (VSG)-related, putative	2.34577	4.98678	2.05687e-05	3.37346	5.50439	1.00369e-05	1.58474	3.02585	0.128492	variant surface glycoprotein/VSG-related	5
Tb1125.9.7380:mRNA	variant surface glycoprotein (VSG)-related, putative	1.98509	7.1683	1.17519e-05	2.61176	7.39465	0.000188651	1.55808	3.85985	0.148557	variant surface glycoprotein/VSG-related	5
Tb1125.9.7390:mRNA	variant surface glycoprotein (VSG)-related, putative	1.55656	5.62187	0.00246193	2.28164	5.20323	0.000447504	1.58949	2.77947	0.160744	variant surface glycoprotein/VSG-related	5
Tb1125.9.7430:mRNA	variant surface glycoprotein (VSG)-related, putative	1.66077	8.15833	5.34433e-05	2.07	8.06111	0.000179503	1.1566	5.50637	0.997613	variant surface glycoprotein/VSG-related	5
Tb1125.8.7320:mRNA	variant surface glycoprotein (VSG)-related, putative	1.75833	4.60933	0.00586871	3.07266	3.91231	5.48189e-05	0.90841	1.63331	1	variant surface glycoprotein/VSG-related	5
Tb1125.Tb10.v4.0117:mRNA	variant surface glycoprotein (VSG), putative	3.38291	0.86464	0.00149749	3.9988	-2.04721	0.00410027	2.59207	-2.04977	0.417561	variant surface glycoprotein/VSG-related	5
Tb1125.11.4100.1	variant surface glycoprotein (VSG), putative	1.71297	5.59898	0.000157775	1.71659	5.2955	0.000206711	1.35569	3.79759	0.690579	variant surface glycoprotein/VSG-related	5
Tb1125.11.17090.1	variant surface glycoprotein (VSG), putative (pseudogene)	4.25167	-2.2077	0.000152321	3.77983	-1.20189	0.0225256	2.06185	-1.59701	0.436673	variant surface glycoprotein/VSG-related	5
Tb1125.7.6530:mRNA	variant surface glycoprotein, degenerate	2.20856	3.7728	0.000468355	1.90586	2.03205	0.0255244	1.87706	1.3848	0.50719	variant surface glycoprotein/VSG-related	5
Tb1125.7.6510:mRNA	variant surface glycoprotein, degenerate	2.33715	2.94302	0.0018131	3.24591	1.70718	0.000226561	1.47744	0.981865	0.643621	variant surface glycoprotein/VSG-related	5
Tb1125.6.5630:mRNA	variant surface glycoprotein, frameshift	2.97108	0.683761	0.0105146	3.62204	-0.0973615	0.007331	2.99989	-0.93523	0.0694602	variant surface glycoprotein/VSG-related	5
Tb1125.3.320:mRNA	variant surface glycoprotein, point mutation	2.44581	2.16645	0.0451152	3.01159	1.13424	0.00015913	2.89785	-1.84199	0.0532309	variant surface glycoprotein/VSG-related	5
Tb1125.Tb11.v5.0122.1	variant surface protein (VSG), putative	3.89275	-0.801222	0.024779	4.32858	-0.538932	0.0108346	1.61432	-2.3061	1	variant surface glycoprotein/VSG-related	5
Tb1125.10.16470:mRNA	variant surface glycoprotein (VSG, pseudogene), putative	2.2758	2.1076	0.0283818	2.33852	-0.400045	0.22175	3.57615	-2.14426	0.00174269	variant surface glycoprotein/VSG-related	6
Tb1125.11.17790:mRNA	VSG	2.0231	-1.31978	0.229071	3.52776	-0.964633	0.0131513	4.09843	-1.53551	0.00219248	variant surface glycoprotein/VSG-related	7
